# A screen of covalent inhibitors in *Mycobacterium tuberculosis* identifies serine hydrolases involved in lipid metabolism as potential therapeutic targets

**DOI:** 10.1101/2021.06.07.447460

**Authors:** Brett M. Babin, Laura J. Keller, Yishay Pinto, Veronica L. Li, Andrew Eneim, Summer E. Vance, Stephanie M. Terrell, Ami Bhatt, Jonathan Z. Long, Matthew Bogyo

## Abstract

The increasing incidence of antibiotic-resistant *Mycobacterium tuberculosis* infections is a global health threat necessitating the development of new antibiotics. Serine hydrolases (SHs) are a promising class of targets because of their importance for the synthesis of the mycobacterial cell envelope. We screened a library of small molecules containing serine-reactive electrophiles and identified narrow spectrum inhibitors of *M. tuberculous* growth. Using these lead molecules, we performed competitive activity-based protein profiling and identified multiple SH targets, including enzymes with uncharacterized functions. Lipidomic analyses of compound-treated cultures revealed an accumulation of free lipids and a substantial decrease in lipooligosaccharides, linking SH inhibition to defects in cell envelope biogenesis. Mutant analysis revealed a path to resistance via the synthesis of mycocerates, but not through mutations to target enzymes. Our results suggest that simultaneous inhibition of multiple SH enzymes is likely to be an effective therapeutic strategy for the treatment of *M. tuberculosis* infections.

## Supplementary material for "A screen of covalent inhibitors in *Mycobacterium tuberculosis* identifies serine hydrolases involved in lipid metabolism as potential therapeutic targets": Table S2

### Sheet: top_matches_ratio
			Matches per Experimental Condition				Mean Ion Intensities				Annotation						log2(Ion intensity ratios)
Ion Identifier	m/z	Retention Time (min)	DMSO	JCP276	BMB034	THL	DMSO	JCP276	BMB034	THL	Class	Subclass	Abbreviation	Chemical Formula	Molecular Weight (Da)	Matched Ion	JCP276	BMB034	THL
M1419T18	1418.9	17.6762	2	0	0	0	7211.81	251.928	0	1405.22	glycopeptidolipids	V/VI	GPL-V/VI	C74H125O19N4	1373.89	[M+HCOO]-	-4.83928	-10	-2.35956
M422T11	422.231	10.8469	3	3	3	3	1.40623e+06	54150.8	30528.6	48768.2	phosphatidylethanolamines	lyso	LPE	C19H38O7NP	423.239	[M-H]-	-4.69871	-5.52553	-4.84975
M792T5	792.368	4.78375	2	0	0	0	9944.37	792.823	570.025	258.134	carboxymycobactins		CM	C36H53O12N5	747.369	[M+HCOO]-	-3.64881	-4.12478	-5.26769
M666T11_3	666.469	10.9677	3	1	0	0	18805.3	2006.07	377.946	259.587	phosphatidylethanolamines	lyso	LPE	C33H68O7NP	621.473	[M+HCOO]-	-3.22869	-5.63682	-6.17878
M782T18	781.528	17.8806	2	0	0	0	7083.55	974.714	1249.72	2738.79	phosphatidylinositols	lyso	LPI	C40H79O12P	782.531	[M-H]-	-2.86142	-2.50287	-1.37093
M850T12	849.556	11.7935	2	0	0	0	4983.51	717.952	0	114.172	phosphatidylinositols		PI	C44H83O13P	850.557	[M-H]-	-2.7952	-10	-5.44788
M836T12	835.541	11.7039	2	0	0	0	7533.49	1170.67	460.766	851.241	phosphatidylinositols		PI	C43H81O13P	836.541	[M-H]-	-2.68599	-4.03121	-3.14568
M696T10_1	695.501	10.4607	3	1	1	1	69322.6	12004.2	3829.1	2066.98	menaquinone		MK-7 (II-H2)	C46H66O2	650.506	[M+HCOO]-	-2.52979	-4.17825	-5.06773
M790T15_1	789.529	14.7939	2	0	0	0	20085.9	3507.25	2537.28	2127.37	acyl trehaloses	diacylated	DAT	C42H78O13	790.544	[M-H]-	-2.51777	-2.98482	-3.23904
M632T10_2	632.462	10.0503	3	1	0	0	8214.03	1476.18	1148.36	767.521	phosphatidylethanolamines	lyso	LPE	C34H68O7NP	633.473	[M-H]-	-2.47623	-2.83851	-3.41981
M1312T10	1311.74	10.3954	3	3	3	3	575607	107669	61885.9	43677.3	glycopeptidolipids	IIIa	GPL-IIIa	C69H108O20N4	1312.76	[M-H]-	-2.41848	-3.2174	-3.72013
M1358T10	1357.77	10.4116	3	3	3	3	213918	40913.2	24679.7	17134.1	glycopeptidolipids	IIIa	GPL-IIIa	C69H108O20N4	1312.76	[M+HCOO]-	-2.38642	-3.11566	-3.64212
M743T22_2	742.538	22.2103	0	0	2	1	19863.9	3808.71	18820.2	11822.9	phosphatidylethanolamines		PE	C41H78O8NP	743.547	[M-H]-	-2.38277	-0.077864	-0.748562
M1530T16	1529.93	15.9675	3	2	0	0	30105.8	5794.08	2243.74	2332.57	glycopeptidolipids	IIb	GPL-IIb	C80H132O21N4	1484.94	[M+HCOO]-	-2.37739	-3.74607	-3.69005
M1476T16	1475.89	15.5138	3	1	0	0	25697.4	5045.93	2126.29	865.399	glycopeptidolipids	IIb	GPL-IIb	C76H126O21N4	1430.89	[M+HCOO]-	-2.34843	-3.59521	-4.89211
M1400T10	1399.79	10.4325	3	3	3	3	548614	108531	65354	40188.6	glycopeptidolipids	IIIa	GPL-IIIa	C72H114O20N4	1354.8	[M+HCOO]-	-2.33768	-3.06944	-3.77093
M1516T16	1515.92	15.9082	2	0	0	0	15146.9	3050.3	1089.1	1079.45	glycopeptidolipids	IIb	GPL-IIb	C79H130O21N4	1470.92	[M+HCOO]-	-2.312	-3.79782	-3.81066
M856T25	855.687	25.0541	3	0	0	0	10161	2075.09	932.7	250.623	phosphatidic acids		PA	C50H97O8P	856.692	[M-H]-	-2.2918	-3.44549	-5.34138
M1368T16	1367.81	16.058	2	0	0	0	9693.52	1988.35	452.516	719.335	glycopeptidolipids	IIIa	GPL-IIIa	C73H116O20N4	1368.82	[M-H]-	-2.28545	-4.42098	-3.75229
M751T14	751.477	14.3961	2	0	0	0	13885.2	2951.77	1839.18	2427.85	phosphatidylinositols	lyso	LPI	C38H73O12P	752.484	[M-H]-	-2.2339	-2.91642	-2.5158
M1166T17	1165.8	16.9415	1	0	0	2	8751.86	1875.61	1809.1	5125.53	sulfoglycolipids	diacylated	Ac2SGL	C62H118O17S	1166.81	[M-H]-	-2.22223	-2.27432	-0.77189
M1402T10_2	1401.8	10.4457	0	0	0	2	194442	42915.5	25510.9	16444.3	glycopeptidolipids	IIIa	GPL-IIIa	C72H116O20N4	1356.82	[M+HCOO]-	-2.17977	-2.93015	-3.56368
M1518T16	1517.94	15.9493	3	2	0	0	35264.3	8007.15	3648.11	4213.3	glycopeptidolipids	IIb	GPL-IIb	C79H132O21N4	1472.94	[M+HCOO]-	-2.13885	-3.27299	-3.06518
M1488T10	1487.84	10.4726	3	3	3	3	398618	91675.5	57348.3	32243	glycopeptidolipids	IIIb	GPL-IIIb	C77H124O24N4	1488.86	[M-H]-	-2.1204	-2.79719	-3.62795
M818T15	818.42	14.7614	2	1	0	0	8889.18	2052	336.283	1133.88	carboxymycobactins	monodeoxy-	MDCM	C39H59O11N5	773.421	[M+HCOO]-	-2.11502	-4.7243	-2.97078
M653T11	653.369	11.0408	3	0	0	0	17973.2	4196.51	1717.78	2085.15	phosphatidylinositols	lyso	LPI	C31H59O12P	654.374	[M-H]-	-2.09859	-3.38723	-3.10763
M1372T11	1371.77	10.568	3	1	0	0	15225.9	3583.02	2627.45	1679.9	glycopeptidolipids	IIIa	GPL-IIIa	C70H110O20N4	1326.77	[M+HCOO]-	-2.08727	-2.53479	-3.18007
M548T12	548.37	12.1625	3	0	0	3	19925.2	4841.38	2751	13184.5	phosphatidylethanolamines	lyso	LPE	C28H56O7NP	549.379	[M-H]-	-2.0411	-2.85656	-0.595745
M1360T10	1359.76	10.3984	3	2	1	0	30541.2	7525.9	4142.52	4412.79	glycopeptidolipids	IIIa	GPL-IIIa	C69H110O20N4	1314.77	[M+HCOO]-	-2.02082	-2.88217	-2.79099
M1506T16_1	1505.92	15.8817	2	0	0	0	97594	24128.6	9412.55	9798.83	glycopeptidolipids	IIb	GPL-IIb	C78H132O21N4	1460.94	[M+HCOO]-	-2.01605	-3.37413	-3.31611
M754T23_1	753.529	23.4037	2	1	0	0	26859.1	6676.27	6242.63	5952.11	mycoketides	mannosyl phosph	MPM	C38H77O9P	708.531	[M+HCOO]-	-2.0083	-2.10518	-2.17394
M1490T16	1489.9	15.6332	3	0	0	0	15370	3904.07	1659.97	1595.68	glycopeptidolipids	IIb	GPL-IIb	C77H128O21N4	1444.91	[M+HCOO]-	-1.97706	-3.21088	-3.26787
M748T5	748.338	4.61333	2	0	0	0	5869.12	1493.07	677.587	786.441	carboxymycobactins	monodeoxy-	MDCM	C34H49O11N5	703.343	[M+HCOO]-	-1.97486	-3.11467	-2.89973
M1536T16	1535.98	16.2273	2	0	0	0	15743.4	4083.3	2610.22	2471.22	glycopeptidolipids	IIb	GPL-IIb	C80H138O21N4	1490.99	[M+HCOO]-	-1.94694	-2.5925	-2.67145
M1502T16	1501.91	15.6405	3	3	2	3	88032.7	22985.2	10441.5	9967.95	glycopeptidolipids	IIb	GPL-IIb	C78H128O21N4	1456.91	[M+HCOO]-	-1.93733	-3.07571	-3.14267
M1504T16	1503.92	15.7816	3	3	3	3	155065	40514.9	16207.5	16402.2	glycopeptidolipids	IIb	GPL-IIb	C78H130O21N4	1458.92	[M+HCOO]-	-1.93635	-3.25814	-3.24092
M716T11	715.541	11.0579	2	0	0	0	6300.61	1666.84	195.604	212.886	menaquinone		MK-8	C51H72O2	716.553	[M-H]-	-1.91838	-5.00948	-4.88734
M515T11_2	515.429	11.3515	2	0	0	0	3432.7	912.96	753.233	1061.77	glycerides	monoacylated	MAG	C29H58O4	470.434	[M+HCOO]-	-1.91072	-2.18818	-1.69287
M1520T16	1519.95	15.9887	3	3	1	1	46208.4	12309	4549.26	5092.98	glycopeptidolipids	IIb	GPL-IIb	C79H134O21N4	1474.95	[M+HCOO]-	-1.90844	-3.34445	-3.18157
M1534T10	1533.87	10.4926	2	3	3	3	136163	36666.5	24313.6	12621.6	glycopeptidolipids	serovar 8	GPL-serovar 8	C78H126O26N4	1534.87	[M-H]-	-1.8928	-2.4855	-3.43136
M1536T10	1535.86	10.4866	3	0	1	0	25842.7	7035.08	3874.72	2635.81	glycopeptidolipids	serovar 8	GPL-serovar 8	C78H128O26N4	1536.88	[M-H]-	-1.87712	-2.73759	-3.29344
M1576T11	1575.89	10.5094	3	3	3	3	242030	66745.1	43693.2	21435.2	glycopeptidolipids	serovar 8	GPL-serovar 8	C81H132O26N4	1576.91	[M-H]-	-1.85845	-2.46971	-3.49713
M1532T16	1531.95	16.1102	3	2	0	0	33767	9424.49	3461.17	3476.72	glycopeptidolipids	IIb	GPL-IIb	C80H134O21N4	1486.95	[M+HCOO]-	-1.84113	-3.28628	-3.27982
M1546T11	1545.87	10.6025	3	1	1	1	24217.6	6849.47	3082.1	1927.06	glycopeptidolipids	IIIb	GPL-IIIb	C78H124O24N4	1500.86	[M+HCOO]-	-1.82199	-2.97407	-3.65158
M1712T15	1712.12	15.2426	2	0	0	0	11274.3	3244.66	1630.12	1905.15	glycopeptidolipids	serovar 2	GPL-serovar 2	C88H156O24N4	1653.11	[M+CH3COO]	-1.79689	-2.78998	-2.56506
M854T25	853.683	24.9896	3	3	2	0	48468.2	14030.4	6168.61	2004.41	menaquinone		MK-10 (II-H2)	C61H90O2	854.694	[M-H]-	-1.78848	-2.97402	-4.59579
M1522T16	1521.96	16.0225	3	2	0	0	26497	7713.83	3450.82	3858.67	glycopeptidolipids	IIb	GPL-IIb	C79H136O21N4	1476.97	[M+HCOO]-	-1.78031	-2.94082	-2.77965
M1480T16	1479.94	15.5754	3	1	0	0	20329.8	5983.51	2663.24	3046.99	glycopeptidolipids	IIb	GPL-IIb	C76H130O21N4	1434.92	[M+HCOO]-	-1.76453	-2.93234	-2.73814
M1548T11	1547.88	10.6041	3	1	0	0	10956.5	3271.05	1666.65	667.032	glycopeptidolipids	serovar 8	GPL-serovar 8	C79H128O26N4	1548.88	[M-H]-	-1.74396	-2.71676	-4.03789
M1124T21	1123.91	21.3807	2	0	1	0	16620.5	5004.89	2684.25	6033.12	menaquinone		MK-14	C81H120O2	1124.93	[M-H]-	-1.73155	-2.63037	-1.46199
M1534T16	1533.96	16.0942	3	1	0	0	23088.1	7090	3068.68	3500.4	glycopeptidolipids	IIb	GPL-IIb	C80H136O21N4	1488.97	[M+HCOO]-	-1.70329	-2.91146	-2.72156
M922T16	921.575	15.6682	2	1	0	0	55258.8	16978.3	12069.7	11790.3	phosphatidylinositols		PI	C46H85O13P	876.573	[M+HCOO]-	-1.70251	-2.19482	-2.2286
M786T24	785.625	24.0587	3	3	3	3	2.03827e+06	628006	277326	131908	menaquinone		MK-9 (II-H2)	C56H82O2	786.631	[M-H]-	-1.6985	-2.87769	-3.94975
M1426T18	1425.89	17.6448	2	0	0	1	8103.96	2538.01	1031.96	3195.44	glycopeptidolipids	IIIa	GPL-IIIa	C77H126O20N4	1426.9	[M-H]-	-1.67493	-2.97324	-1.34261
M824T24	823.601	24.1075	3	3	2	0	81669.5	25828.2	20514.7	7847.87	mycoketides	mannosyl phosph	MPM	C43H87O9P	778.609	[M+HCOO]-	-1.66085	-1.99314	-3.37942
M1622T11	1621.92	10.5281	3	3	3	2	89546.2	28672.7	19534.7	8478.76	glycopeptidolipids	serovar 8	GPL-serovar 8	C81H132O26N4	1576.91	[M+HCOO]-	-1.64295	-2.19659	-3.40071
M1506T16_2	1505.93	15.7678	1	3	3	3	91098.4	29856.7	13599	9964.41	glycopeptidolipids	IIb	GPL-IIb	C78H132O21N4	1460.94	[M+HCOO]-	-1.60937	-2.74393	-3.19257
M784T24	783.609	23.864	3	3	3	3	340175	112694	48838.8	30235.4	menaquinone		MK-9	C56H80O2	784.616	[M-H]-	-1.59386	-2.80018	-3.49197
M762T15_1	761.537	15.1195	3	2	3	2	79025.7	26281.5	25703.5	26753.9	phosphatidylglycerols		PG	C41H79O10P	762.541	[M-H]-	-1.58827	-1.62035	-1.56257
M622T21	622.409	20.8765	2	0	0	0	8451.86	2816.83	1533.62	2008.6	phosphatidylethanolamines	lyso	LPE	C30H60O7NP	577.411	[M+HCOO]-	-1.5852	-2.46233	-2.07308
M1362T15	1361.94	15.363	3	1	1	0	16392.4	5530.63	3449.47	5031.7	cardiolipins		CL	C74H140O17P2	1362.96	[M-H]-	-1.56751	-2.24858	-1.70391
M1667T11	1666.95	10.5539	3	3	3	0	31209.5	10662	7818.01	3727.41	lipooligosaccharide		LOS	C83H143O33	1667.95	[M-H]-	-1.54951	-1.99711	-3.06574
M1664T11	1663.94	10.554	3	3	3	3	120665	41739.4	29438.2	13106.4	glycopeptidolipids	serovar 8	GPL-serovar 8	C84H138O26N4	1618.96	[M+HCOO]-	-1.53153	-2.03525	-3.20267
M718T23_1	717.562	23.3226	3	3	3	3	318364	111014	47558.6	28376.8	menaquinone		MK-8 (II-H2)	C51H74O2	718.569	[M-H]-	-1.51994	-2.7429	-3.48789
M413T10_2	413.198	9.72042	2	0	0	0	30957.1	10813.9	4820.32	4990.1	phosphatidic acids	lyso	LPA	C16H33O7P	368.196	[M+HCOO]-	-1.51738	-2.68307	-2.63313
M1350T15	1349.94	15.3908	2	0	0	1	16376	5739	3354.67	4944.66	cardiolipins		CL	C73H140O17P2	1350.96	[M-H]-	-1.51271	-2.28734	-1.72764
M1508T16_2	1507.96	15.7753	3	3	3	0	62653.9	21986.6	11651.6	13240.8	glycopeptidolipids	IIb	GPL-IIb	C78H134O21N4	1462.95	[M+HCOO]-	-1.51078	-2.42688	-2.24241
M621T21_1	621.408	20.9007	2	0	0	0	24348.8	8801.88	5227.14	7277.98	phosphatidylglycerols	lyso	LPG	C32H63O9P	622.421	[M-H]-	-1.46797	-2.21976	-1.74224
M1374T15	1373.95	15.339	3	3	3	3	101051	36693.7	24405.5	28509.2	cardiolipins		CL	C75H140O17P2	1374.96	[M-H]-	-1.46148	-2.0498	-1.82558
M1584T1	1583.95	0.71705	2	0	0	0	43103.6	15826.5	8287.37	7867.67	glycopeptidolipids	IIIb	GPL-IIIb	C84H136O24N4	1584.95	[M-H]-	-1.44546	-2.37882	-2.4538
M1278T18	1277.93	17.9103	3	3	3	3	110079	41356.8	27121.5	59883.4	sulfoglycolipids	diacylated	Ac2SGL	C70H134O17S	1278.93	[M-H]-	-1.41234	-2.02103	-0.878312
M1378T16	1377.97	15.5059	3	3	3	3	198605	75801.1	51195.5	57734	cardiolipins		CL	C75H144O17P2	1378.99	[M-H]-	-1.38961	-1.95582	-1.78241
M1406T16_1	1406	15.7953	3	3	3	3	977207	373203	298206	317860	cardiolipins		CL	C77H148O17P2	1407.02	[M-H]-	-1.3887	-1.71236	-1.62027
M892T24	891.809	24.3421	3	0	0	0	32027.3	12259.8	2305.44	4372.38	glycerol monomycolate	carboxy	GroMM	C56H108O7	892.81	[M-H]-	-1.38537	-3.79619	-2.87281
M1524T16	1523.99	16.0486	3	1	0	0	18745	7182.61	4125.36	4014.87	glycopeptidolipids	IIb	GPL-IIb	C79H138O21N4	1478.99	[M+HCOO]-	-1.38393	-2.18392	-2.22308
M1376T15	1375.96	15.4779	3	3	3	3	348822	134753	88328.9	96390	cardiolipins		CL	C75H142O17P2	1376.97	[M-H]-	-1.37217	-1.98153	-1.85553
M606T14	606.454	13.8134	2	0	0	0	5075.17	1990.33	1965.41	1657.28	phosphatidylethanolamines	lyso	LPE	C32H66O7NP	607.458	[M-H]-	-1.35045	-1.36863	-1.61464
M567T18	567.428	18.2826	2	1	0	0	7033.28	2778.73	2052.46	1594.59	glycerides	diacylated	DAG	C32H58O5	522.428	[M+HCOO]-	-1.33977	-1.77684	-2.14101
M852T25	851.663	24.7707	2	0	0	0	24697.6	9838.6	5741.75	6989.33	menaquinone		MK-10	C61H88O2	852.678	[M-H]-	-1.32785	-2.10481	-1.82114
M1406T1	1406	0.653233	3	1	3	1	18933.5	7547.45	7684.91	5914.57	cardiolipins		CL	C77H148O17P2	1407.02	[M-H]-	-1.32688	-1.30084	-1.67859
M670T23_2	669.567	22.9061	3	3	3	3	1.15987e+06	463264	113547	158375	glycerides	diacylated	DAG	C39H76O5	624.569	[M+HCOO]-	-1.32406	-3.3526	-2.87255
M820T24	819.587	23.9374	3	1	1	0	32477.9	13004.7	9909.81	7886.21	glucuronosyl diacylglycerol		GlcADAG	C42H80O11	760.57	[M+CH3COO]	-1.32042	-1.71253	-2.04206
M1404T16_1	1404	15.7793	3	3	3	3	2.47001e+06	991907	756142	825334	cardiolipins		CL	C77H146O17P2	1405	[M-H]-	-1.31624	-1.70779	-1.58147
M1048T9	1047.99	8.82367	3	3	3	2	82892.1	33425.2	17881.4	7891.62	glycerides	diacylated	DAG	C66H130O5	1002.99	[M+HCOO]-	-1.3103	-2.21277	-3.39284
M1124T1	1123.99	0.766908	2	2	0	0	5334.39	2151.9	1411.5	666.092	phosphatidic acids		PA	C69H137O8P	1125.01	[M-H]-	-1.30971	-1.91809	-3.00153
M928T22_1	927.884	21.6667	2	0	0	0	84450.5	34589.6	25538.6	26732.2	glycerides	diacylated	DAG	C61H116O5	928.882	[M-H]-	-1.28777	-1.72543	-1.65953
M1394T16	1394	15.7281	3	3	3	3	48700.3	19956.7	14259.7	16916.3	cardiolipins		CL	C76H148O17P2	1395.02	[M-H]-	-1.28706	-1.77199	-1.52552
M708T20_1	707.527	20.1624	2	0	0	0	12078.1	4986.48	5705.42	6718.54	mycoketides	mannosyl phosph	MPM	C38H77O9P	708.531	[M-H]-	-1.2763	-1.08199	-0.846178
M1364T15	1363.96	15.4769	3	2	0	0	18384.3	7599.71	3748.04	4824.85	cardiolipins		CL	C74H142O17P2	1364.97	[M-H]-	-1.27446	-2.29427	-1.92992
M716T23	715.547	23.1865	3	3	1	0	101194	42050.8	21120.2	16801.2	menaquinone		MK-8	C51H72O2	716.553	[M-H]-	-1.26692	-2.26042	-2.59048
M882T16_1	881.572	15.5642	2	0	0	0	255388	106870	82879.7	72290.6	menaquinone	sulfo	SO4 MK-9(H2)	C56H82O6S	882.583	[M-H]-	-1.25684	-1.6236	-1.82081
M1418T16	1418.01	15.9043	3	3	3	3	419211	177030	132542	138669	cardiolipins		CL	C78H148O17P2	1419.02	[M-H]-	-1.24369	-1.66123	-1.59604
M1420T16	1420.03	15.9942	3	3	3	3	666662	282226	189037	212610	cardiolipins		CL	C78H150O17P2	1421.03	[M-H]-	-1.2401	-1.81829	-1.64875
M1432T16	1432.02	16.0434	3	3	3	3	486745	207507	154501	153579	cardiolipins		CL	C79H150O17P2	1433.03	[M-H]-	-1.23001	-1.65555	-1.66419
M1402T16	1401.98	15.6239	3	3	3	3	1.30593e+06	560393	396901	439977	cardiolipins		CL	C77H144O17P2	1402.99	[M-H]-	-1.22057	-1.71823	-1.56958
M1390T16	1389.98	15.6042	3	3	3	3	181629	77948.6	54397.4	58988.7	cardiolipins		CL	C76H144O17P2	1390.99	[M-H]-	-1.2204	-1.73938	-1.62248
M1392T16	1391.99	15.6773	3	3	3	3	143731	61786.8	45173.1	50230.6	cardiolipins		CL	C76H146O17P2	1393	[M-H]-	-1.218	-1.66983	-1.51673
M1152T17	1151.79	16.6874	3	1	2	3	18960.1	8213.57	6346.92	12485.7	sulfoglycolipids	diacylated	Ac2SGL	C61H116O17S	1152.79	[M-H]-	-1.20688	-1.57884	-0.602683
M1422T16	1422.03	16.0023	3	3	3	3	240669	104357	69454	79338.5	cardiolipins		CL	C78H152O17P2	1423.05	[M-H]-	-1.20552	-1.79292	-1.60096
M998T23_3	998.018	22.8478	2	0	0	0	35480	15439.3	10447.7	9199.56	mycolic acids	alpha'	MA	C68H134O3	999.033	[M-H]-	-1.2004	-1.76382	-1.94737
M1430T16	1430.01	15.9288	3	3	3	3	425727	186049	134904	143756	cardiolipins		CL	C79H148O17P2	1431.02	[M-H]-	-1.19424	-1.65799	-1.56631
M938T16	937.594	16.139	2	0	0	0	18533.8	8132.04	3175.89	2714.38	phosphatidylinositols		PI	C47H89O13P	892.604	[M+HCOO]-	-1.18847	-2.54492	-2.77146
M592T21	592.393	20.8686	2	0	0	0	9263.08	4068.31	1266.72	1461.24	phosphatidylethanolamines		PE	C30H60O8NP	593.406	[M-H]-	-1.18706	-2.87039	-2.6643
M1416T16	1416	15.7953	3	3	3	3	153041	67473.2	50662.1	57250.1	cardiolipins		CL	C78H146O17P2	1417	[M-H]-	-1.18153	-1.59494	-1.41856
M1400T15	1399.96	15.4867	3	3	3	3	159478	70858.2	47987.5	51394.6	cardiolipins		CL	C77H142O17P2	1400.97	[M-H]-	-1.17035	-1.73263	-1.63367
M1510T16	1509.97	15.7875	3	2	1	1	25675.4	11416.5	8023.56	8681.79	glycopeptidolipids	IIb	GPL-IIb	C78H136O21N4	1464.97	[M+HCOO]-	-1.16927	-1.67807	-1.56432
M1388T15	1387.96	15.4763	3	3	3	3	74428.6	33215.8	19919.4	23207.1	cardiolipins		CL	C76H142O17P2	1388.97	[M-H]-	-1.16399	-1.90168	-1.68129
M638T22_2	637.579	22.4813	2	1	0	0	422240	189634	66297	94114.1	glycerides	diacylated	DAG	C40H78O5	638.585	[M-H]-	-1.15484	-2.67105	-2.16558
M1208T15	1207.71	15.2041	2	0	0	0	18012.7	8111	4147.95	4410.47	cardiolipins		CL	C60H108O17P2	1162.71	[M+HCOO]-	-1.15107	-2.11855	-2.03001
M1434T16	1434.03	16.0761	3	3	3	3	199674	90253.5	63299.6	61156.3	cardiolipins		CL	C79H152O17P2	1435.05	[M-H]-	-1.14559	-1.65738	-1.70708
M1136T17	1135.78	16.5202	2	0	0	0	7307.73	3335.6	2210.34	3091.74	glycopeptidolipids	IIa/IV	GPL-IIa/IV	C61H108O15N4	1136.78	[M-H]-	-1.13147	-1.72515	-1.241
M666T19_1	665.568	19.2772	3	3	0	1	38035.7	17391.8	13971	13897.1	glycerides	triacylated	TAG	C41H78O6	666.58	[M-H]-	-1.12895	-1.44492	-1.45257
M1444T18	1443.94	17.7527	3	3	3	3	34159.5	15657.3	20454.2	18004.8	glycopeptidolipids	IIIa	GPL-IIIa	C78H132O20N4	1444.94	[M-H]-	-1.12545	-0.739888	-0.923904
M563T22_2	563.463	21.6727	3	3	3	2	234318	107604	87345.9	137206	glycerides	diacylated	DAG	C35H64O5	564.475	[M-H]-	-1.12274	-1.42365	-0.77212
M605T14	605.457	13.801	3	0	0	0	19461.9	9003.81	7010.98	5577.36	phosphatidic acids	lyso	LPA	C33H67O7P	606.462	[M-H]-	-1.11204	-1.47296	-1.803
M1292T18	1291.94	18.0459	3	3	3	3	32777.7	15356.1	9574.64	19579.8	sulfoglycolipids	diacylated	Ac2SGL	C71H136O17S	1292.95	[M-H]-	-1.09391	-1.77543	-0.743348
M676T19_1	675.566	19.1074	3	1	2	3	49775.3	23539.7	18885.1	21183.5	mycoketides	phopho	PM	C38H79O4P	630.572	[M+HCOO]-	-1.08033	-1.39818	-1.23249
M1194T17	1193.83	17.1318	3	2	2	1	16160.5	7876.62	4360.04	8034.75	sulfoglycolipids	diacylated	Ac2SGL	C64H122O17S	1194.84	[M-H]-	-1.03682	-1.89006	-1.00814
M746T1_2	746.323	0.83	2	1	1	2	18946.8	9343.94	6383.54	6650.25	carboxymycobactins	monodeoxy-	MDCM	C34H47O11N5	701.327	[M+HCOO]-	-1.01985	-1.56953	-1.51048
M818T24_2	817.766	23.8804	3	2	1	2	17991.4	8874.96	5655.15	9081.55	glycerides	diacylated	DAG	C53H102O5	818.773	[M-H]-	-1.0195	-1.66967	-0.986298
M1436T16	1436.05	16.1539	3	3	3	3	61768.6	30479.2	22785.9	26517.8	cardiolipins		CL	C79H154O17P2	1437.07	[M-H]-	-1.01905	-1.43873	-1.21991
M1598T30	1597.98	29.7555	0	3	0	0	49671.6	24641.8	23761.7	21758.3	glycopeptidolipids	serovar 8	GPL-serovar 8	C82H142O26N4	1598.99	[M-H]-	-1.01131	-1.06378	-1.19086
M813T15	812.524	14.6004	1	3	2	3	15022.8	7534.52	7889.4	11013.8	mycobactins	monodeoxy	MDM	C44H71O9N5	813.525	[M-H]-	-0.995567	-0.929166	-0.447838
M976T17	975.683	17.3273	2	1	1	2	13327.1	6696.83	5145.26	5394.66	phosphatidylinositols		PI	C53H101O13P	976.698	[M-H]-	-0.992816	-1.37305	-1.30476
M1428T16	1427.99	15.7953	3	3	3	3	117654	59811.3	49448.9	52836.1	cardiolipins		CL	C79H146O17P2	1429	[M-H]-	-0.976061	-1.25054	-1.15495
M381T11_1	381.205	11.2384	3	2	1	1	36822	18878.7	18073.2	14812.4	phosphatidic acids	lyso	LPA	C17H35O7P	382.212	[M-H]-	-0.96381	-1.02671	-1.31376
M753T14_2	753.494	13.6498	3	1	0	1	11433.7	5869.15	5282.53	4715.31	phosphatidylinositols	lyso	LPI	C38H75O12P	754.5	[M-H]-	-0.962071	-1.11399	-1.27787
M699T14	699.5	14.4898	3	3	2	2	41156.5	21208.9	17988.3	14751.6	phosphatidic acids		PA	C39H73O8P	700.504	[M-H]-	-0.956453	-1.19406	-1.48025
M1755T11	1754.99	10.5702	3	1	2	0	13041.6	6728.05	4865.67	2013.55	lipooligosaccharide		LOS	C85H147O33	1695.98	[M+CH3COO]	-0.954859	-1.42241	-2.6953
M1584T11	1583.95	11.4205	1	1	2	1	22311.1	11606.4	8729.89	6903.85	glycopeptidolipids	IIIb	GPL-IIIb	C84H136O24N4	1584.95	[M-H]-	-0.942846	-1.35373	-1.69229
M917T17_1	916.567	17.182	3	0	2	2	10308.2	5374.82	4387.37	6034.92	mycobactins		MB	C47H77O10N5	871.567	[M+HCOO]-	-0.939503	-1.23236	-0.772385
M904T1_1	903.774	0.938383	3	3	2	3	13010.9	6791.56	3572.91	4178.79	glycerides	triacylated	TAG	C55H102O6	858.768	[M+HCOO]-	-0.937908	-1.86455	-1.63856
M792T21_1	791.616	21.0899	2	1	2	3	21885.8	11431.4	14708.5	14750.3	mycoketides	mannosyl phosph	MPM	C44H89O9P	792.624	[M-H]-	-0.936991	-0.573343	-0.56925
M1086T1_4	1086.03	0.669733	2	2	0	0	4757.06	2493.68	1736.92	319.806	glycerides	triacylated	TAG	C71H138O6	1087.05	[M-H]-	-0.931792	-1.45354	-3.8948
M1068T16	1067.68	16.1212	3	0	0	1	9856.53	5168.47	3186.57	5693.96	sulfoglycolipids	diacylated	Ac2SGL	C55H104O17S	1068.7	[M-H]-	-0.931342	-1.62908	-0.791647
M636T19_1	635.53	18.753	3	3	2	2	33257.9	17453.1	9986.04	11351.5	glycerides	triacylated	TAG	C39H72O6	636.533	[M-H]-	-0.930212	-1.73571	-1.55081
M1414T16	1413.98	15.6319	3	3	3	3	31493.2	16593.2	13269.4	14384.5	cardiolipins		CL	C78H144O17P2	1414.99	[M-H]-	-0.92445	-1.24693	-1.13053
M810T24	809.726	23.6771	2	0	1	1	45781.9	24221.9	3554.56	9859.47	glycerides	diacylated	DAG	C49H96O5	764.726	[M+HCOO]-	-0.918468	-3.68703	-2.2152
M1446T16	1446.04	16.1333	3	3	3	3	93879.5	50120.7	37320.9	37032.3	cardiolipins		CL	C80H152O17P2	1447.05	[M-H]-	-0.905403	-1.33083	-1.34202
M876T25	875.844	24.7394	0	0	0	2	21140.3	11478.4	5357.69	6020.1	glycerides	diacylated	DAG	C57H112O5	876.851	[M-H]-	-0.881072	-1.98031	-1.81214
M1090T17	1089.76	16.5681	3	1	0	2	11016.3	6036.93	4359.68	4343.01	phosphatidylinositols		PI	C58H109O13P	1044.76	[M+HCOO]-	-0.867748	-1.33734	-1.34287
M856T22_1	855.52	21.5161	0	2	0	0	11596.9	6355.8	8533.51	5885.77	phosphatidylinositols		PI	C41H79O13P	810.526	[M+HCOO]-	-0.867594	-0.442529	-0.978437
M1444T16	1444.02	16.0434	3	3	3	3	52687.8	29163.7	22561.4	21474	cardiolipins		CL	C80H150O17P2	1445.03	[M-H]-	-0.853296	-1.22361	-1.29488
M478T12	478.293	12.0355	2	0	0	0	12126.7	6727.05	4717.98	4258.3	phosphatidylethanolamines	lyso	LPE	C23H46O7NP	479.301	[M-H]-	-0.850143	-1.36195	-1.50984
M1686T1	1685.99	0.682917	1	2	0	0	3363.79	1871.08	1365.04	507.751	glycopeptidolipids	serovar 4,20	GPL-serovar 4,20	C84H144O27N4	1641	[M+HCOO]-	-0.846216	-1.30115	-2.72789
M1458T16	1458.04	16.1918	3	3	3	3	54454.3	30331.9	23270.4	21864.9	cardiolipins		CL	C81H152O17P2	1459.05	[M-H]-	-0.844209	-1.22655	-1.31643
M501T17	501.385	16.9505	0	2	1	2	13291.4	7426.68	10028.8	7776.68	glycerides	diacylated	DAG	C27H52O5	456.381	[M+HCOO]-	-0.839707	-0.406342	-0.773271
M768T23	767.684	23.2631	2	2	0	0	60489.5	33803	10526.7	15822.5	glycerides	diacylated	DAG	C46H90O5	722.679	[M+HCOO]-	-0.839532	-2.52263	-1.93471
M1448T16	1448.05	16.237	3	3	3	3	74512.9	41716.5	33062.7	33828.7	cardiolipins		CL	C80H154O17P2	1449.07	[M-H]-	-0.836872	-1.17229	-1.13924
M1384T12	1383.96	12.227	2	1	1	0	7873.83	4463.05	2772.18	2372.19	glycopeptidolipids	I	GPL-I	C77H132O17N4	1384.96	[M-H]-	-0.819035	-1.50604	-1.73085
M866T15_2	865.576	15.0466	1	0	2	3	41065.9	23390.4	20365.9	23795.8	phosphatidylinositols		PI	C45H87O13P	866.588	[M-H]-	-0.812027	-1.01179	-0.787235
M1460T16	1460.05	16.2994	3	3	3	3	36656.2	20980.2	18672.4	18116	cardiolipins		CL	C81H154O17P2	1461.07	[M-H]-	-0.805028	-0.973149	-1.01679
M880T16_1	879.596	15.6681	3	3	3	3	497913	285179	226230	262703	phosphatidylinositols		PI	C46H89O13P	880.604	[M-H]-	-0.804029	-1.13811	-0.922459
M1558T1_1	1557.94	0.630933	2	0	3	2	15305	8778.03	9017.69	4087.68	glycopeptidolipids	IIIb	GPL-IIIb	C82H134O24N4	1558.94	[M-H]-	-0.802036	-0.763174	-1.90465
M1417T1_1	1416.94	0.944842	2	0	0	0	4349.4	2497.74	2041.81	2361.29	glycopeptidolipids	V/VI	GPL-V/VI	C77H133O19N4	1417.96	[M-H]-	-0.800192	-1.09096	-0.881238
M1598T29_1	1597.98	29.2102	0	2	0	0	57042.8	32758.6	27588.7	24601.7	glycopeptidolipids	serovar 8	GPL-serovar 8	C82H142O26N4	1598.99	[M-H]-	-0.80017	-1.04797	-1.21329
M281T25	281.248	24.8926	0	1	3	0	831266	480003	500944	529845	fatty acids			C18H34O2	282.256	[M-H]-	-0.792267	-0.73066	-0.649741
M750T15_2	749.528	15.3054	2	0	1	0	38993.8	22637.5	15178.7	22570.9	phosphatidylglycerols		PG	C40H79O10P	750.541	[M-H]-	-0.784528	-1.3612	-0.788778
M397T9_2	397.33	8.66144	0	2	2	2	11355.4	6599.65	6347.47	7426.83	glycerides	monoacylated	MAG	C24H46O4	398.34	[M-H]-	-0.782922	-0.839131	-0.612566
M766T24	765.733	24.067	2	0	0	0	7688.92	4484.03	1260.41	2633.31	hydroxyphthioceranic acid		HPA	C48H96O3	720.736	[M+HCOO]-	-0.777983	-2.60888	-1.5459
M1598T29_2	1597.97	28.8879	0	2	0	0	32211.5	18790.4	15967	14426.4	glycopeptidolipids	serovar 8	GPL-serovar 8	C82H142O26N4	1598.99	[M-H]-	-0.777579	-1.01248	-1.15886
M1624T11	1623.94	10.5234	3	1	0	0	19235.7	11228.3	9678.46	8575.64	glycopeptidolipids	serovar 8	GPL-serovar 8	C81H134O26N4	1578.93	[M+HCOO]-	-0.77665	-0.990937	-1.16547
M696T17	695.553	16.6322	3	3	2	2	22693.2	13326.9	11263.2	9018.24	glycerides	triacylated	TAG	C40H74O6	650.549	[M+HCOO]-	-0.767924	-1.01064	-1.33134
M1246T1_3	1245.88	0.927083	2	3	0	1	5725.32	3376.08	1850.06	2742.84	glycopeptidolipids	IIa/IV	GPL-IIa/IV	C69H122O15N4	1246.89	[M-H]-	-0.762007	-1.62978	-1.06168
M1558T1_2	1557.95	0.616408	0	2	0	0	16617.7	9853.49	9781.56	5305.5	glycopeptidolipids	serovar 2	GPL-serovar 2	C78H136O24N4	1512.95	[M+HCOO]-	-0.754015	-0.764586	-1.64716
M1250T18	1249.89	17.518	3	3	2	3	45338.4	26931.4	21195.4	59898.3	sulfoglycolipids	diacylated	Ac2SGL	C68H130O17S	1250.9	[M-H]-	-0.751446	-1.09698	0.40178
M940T22_1	939.829	22.15	1	3	1	1	9178.52	5465.09	5189.75	4493.86	glycerides	triacylated	TAG	C61H112O6	940.846	[M-H]-	-0.748016	-0.822597	-1.03031
M788T15	787.552	15.4108	1	3	1	1	11988	7142.81	5686.63	7435.35	phosphatidylglycerols		PG	C43H81O10P	788.557	[M-H]-	-0.74703	-1.07595	-0.689121
M399T1_2	399.179	0.642683	3	2	3	2	71152.6	42433.7	46485.7	46517.4	phosphatidic acids	lyso	LPA	C15H31O7P	354.181	[M+HCOO]-	-0.745708	-0.614129	-0.613147
M601T19	601.263	18.8727	0	2	1	0	49762.3	29735.5	18849.8	23355.7	phosphatidylinositols	lyso	LPI	C24H45O12P	556.265	[M+HCOO]-	-0.742866	-1.4005	-1.09128
M1798T11	1798.02	10.5877	3	3	3	2	16588.2	10047.1	7722.89	3452.61	hatidyl-myo-inositol-tetramann	monoacyl	Ac1DPIM4	C84H155O34P	1739.01	[M+CH3COO]	-0.723382	-1.10295	-2.2644
M735T15_1	734.505	14.694	3	3	3	3	26065	15828.9	11851.7	14716.4	phosphatidylethanolamines		PE	C37H72O8NP	689.5	[M+HCOO]-	-0.719557	-1.13702	-0.824687
M1456T16	1456.02	16.0679	3	3	3	3	32351.8	19660	14754.8	15249.4	cardiolipins		CL	C81H150O17P2	1457.03	[M-H]-	-0.718582	-1.13266	-1.08509
M281T27_2	281.248	26.7501	0	1	2	2	466152	283536	277448	339675	fatty acids			C18H34O2	282.256	[M-H]-	-0.717269	-0.748582	-0.456644
M775T15_1	774.531	15.0876	3	3	3	2	73246.1	44630.6	27189.7	35083.1	phosphatidylethanolamines		PE	C40H76O8NP	729.531	[M+HCOO]-	-0.714719	-1.42969	-1.06197
M540T21_1	540.33	21.0572	3	3	3	3	1.68216e+06	1.02606e+06	974810	1.68076e+06	phosphatidylethanolamines	lyso	LPE	C24H50O7NP	495.332	[M+HCOO]-	-0.713204	-0.787119	-0.00120041
M1268T7	1267.99	7.12523	0	0	0	2	34341.9	20985.1	16425.7	15521.3	acyl trehaloses	triacylated	TAT	C72H134O14	1222.98	[M+HCOO]-	-0.710602	-1.06402	-1.14572
M517T9	517.253	9.09054	0	1	2	1	20598.4	12593.1	19785	21557.2	phosphatidic acids	lyso	LPA	C23H39O7P	458.243	[M+CH3COO]	-0.709898	-0.0581251	0.0656382
M751T23	750.563	22.71	2	3	2	3	62912.8	38473.8	39405.8	42854.6	phosphatidylethanolamines	lyso	LPE	C38H78O7NP	691.552	[M+CH3COO]	-0.709475	-0.674946	-0.553903
M762T16	761.51	15.8983	0	2	3	1	8188.71	5017.97	6661.54	4193.76	acyl trehaloses	diacylated	DAT	C40H74O13	762.513	[M-H]-	-0.706532	-0.29778	-0.96539
M740T23	739.639	22.9331	2	1	0	0	45289.2	27852.3	11695.5	15316.9	glycerides	diacylated	DAG	C44H86O5	694.648	[M+HCOO]-	-0.701372	-1.95322	-1.56405
M816T24_2	815.627	23.9757	0	0	0	2	30637.4	18907.5	6670.14	30546.2	glucuronosyl diacylglycerol		GlcADAG	C46H88O11	816.633	[M-H]-	-0.696333	-2.1995	-0.00430016
M802T1_2	802.385	1.05524	0	1	2	1	10676	6590.69	13389.3	8546.47	carboxymycobactins	monodeoxy-	MDCM	C38H55O11N5	757.39	[M+HCOO]-	-0.695869	0.326713	-0.32097
M852T15	851.569	15.2193	3	3	3	3	1.41294e+07	8.74968e+06	7.62629e+06	8.41502e+06	phosphatidylinositols		PI	C44H85O13P	852.573	[M-H]-	-0.691402	-0.889651	-0.747665
M1320T18	1319.97	18.3306	3	3	3	3	48370.7	29959.7	20211.1	45419.4	sulfoglycolipids	diacylated	Ac2SGL	C73H140O17S	1320.98	[M-H]-	-0.691109	-1.25898	-0.0908249
M1336T23_2	1336.39	22.8076	0	0	1	3	6710.78	4168.19	9949.47	12008.8	mycolic acids	methoxy	MA	C91H180O4	1337.39	[M-H]-	-0.687059	0.568139	0.839541
M634T20	633.523	20.1981	2	1	2	2	34811.4	21652.4	30359	24671	mycoketides	phopho	PM	C35H73O4P	588.525	[M+HCOO]-	-0.685032	-0.197435	-0.496743
M521T21_2	521.417	21.2195	3	3	3	3	377036	234805	159240	180753	glycerides	diacylated	DAG	C32H58O5	522.428	[M-H]-	-0.683238	-1.2435	-1.06068
M837T22	837.482	21.8314	3	2	3	2	108827	67973.5	108291	57773.1	phosphatidylinositols		PI	C40H73O13P	792.479	[M+HCOO]-	-0.678994	-0.00711899	-0.91357
M806T17	805.594	17.1704	3	0	1	0	70426	44031.4	51635.1	28128.1	phosphatidylglycerols		PG	C44H87O10P	806.604	[M-H]-	-0.677577	-0.447756	-1.3241
M734T15	733.503	14.6998	3	3	3	3	54892.9	34655.9	25777.9	32799.5	phosphatidylglycerols		PG	C39H75O10P	734.51	[M-H]-	-0.66352	-1.09048	-0.742946
M864T15_1	863.565	15.3099	3	3	3	3	310897	196349	137436	141792	phosphatidylinositols		PI	C45H85O13P	864.573	[M-H]-	-0.663019	-1.17767	-1.13266
M1068T26	1067.88	25.75	0	1	2	1	17783.3	11231.9	11694.1	8191.61	glucose monomycolate	carboxy	GMM	C62H118O10	1022.87	[M+HCOO]-	-0.662917	-0.604748	-1.11831
M1258T1_2	1257.96	0.627567	3	2	3	0	21982.7	13890.6	14884.6	7441.89	phosphatidylinositols		PI	C70H133O13P	1212.95	[M+HCOO]-	-0.662256	-0.562544	-1.56263
M1428T18	1427.92	17.5647	3	3	3	3	32098.5	20399.2	15047	17089.6	glycopeptidolipids	IIIa	GPL-IIIa	C77H128O20N4	1428.91	[M-H]-	-0.653995	-1.09303	-0.909389
M714T10	714.329	9.53543	0	0	2	1	6984.48	4453.43	9792.63	7798.43	carboxymycobactins	monodeoxy-	MDCM	C35H49O11N5	715.343	[M-H]-	-0.649235	0.487545	0.159031
M281T26	281.248	25.938	0	1	3	2	848441	541387	433799	511838	fatty acids			C18H34O2	282.256	[M-H]-	-0.648155	-0.967787	-0.729128
M493T21_1	493.387	20.7173	3	3	3	3	533599	340561	276967	256448	glycerides	diacylated	DAG	C30H54O5	494.397	[M-H]-	-0.647844	-0.946042	-1.05709
M1598T29_3	1597.98	28.5476	0	2	0	0	40889.6	26099.1	19807.7	17114.3	glycopeptidolipids	serovar 8	GPL-serovar 8	C82H142O26N4	1598.99	[M-H]-	-0.647736	-1.04568	-1.25653
M1416T17	1415.91	17.4132	3	3	3	3	231837	148014	121017	145463	glycopeptidolipids	IIIa	GPL-IIIa	C76H128O20N4	1416.91	[M-H]-	-0.647372	-0.937896	-0.672452
M799T22	798.601	21.8085	0	0	0	2	21825.3	13954.8	9365.71	6191.99	phosphatidylethanolamines		PE	C45H86O8NP	799.609	[M-H]-	-0.645241	-1.22054	-1.81753
M1414T17_1	1413.9	17.4176	3	3	3	3	589961	377452	306495	375861	glycopeptidolipids	IIIa	GPL-IIIa	C76H126O20N4	1414.9	[M-H]-	-0.644328	-0.944757	-0.650422
M1384T9	1383.97	9.43931	3	3	3	3	29725.9	19036.8	15303.8	10107	cardiolipins		CL	C72H140O17P2	1338.96	[M+HCOO]-	-0.642931	-0.957835	-1.55637
M703T19_1	703.423	19.015	0	3	0	1	38230.7	24493.2	27167.4	14652.4	acyl trehaloses	diacylated	DAT	C36H64O13	704.435	[M-H]-	-0.64235	-0.492857	-1.38359
M1450T16	1450.06	16.2786	2	3	3	3	19079.7	12241.7	11894.9	11655.5	cardiolipins		CL	C80H156O17P2	1451.08	[M-H]-	-0.640231	-0.681697	-0.71102
M561T1_2	561.228	1.03718	0	2	1	1	10310.7	6627.73	8905.85	8778.04	phosphatidylinositols	lyso	LPI	C21H41O12P	516.234	[M+HCOO]-	-0.637551	-0.211313	-0.232167
M836T22	835.71	22.4165	0	0	1	2	9984.75	6424.05	7123.43	7782.01	glycerides	triacylated	TAG	C50H94O6	790.705	[M+HCOO]-	-0.636242	-0.487154	-0.359582
M1418T17	1417.91	17.4252	3	3	3	3	28808.2	18543.9	12138.5	15539	glycopeptidolipids	IIIa	GPL-IIIa	C76H130O20N4	1418.93	[M-H]-	-0.635534	-1.24689	-0.890586
M617T4	617.299	3.91157	3	3	3	3	11982.5	7776.41	8662.06	7858.16	phosphatidylinositols	lyso	LPI	C25H49O12P	572.296	[M+HCOO]-	-0.623748	-0.468141	-0.608659
M855T21	854.527	21.4985	2	0	0	0	18291.1	11883.1	12792.1	13936.4	mycobactins		MB	C46H73O10N5	855.536	[M-H]-	-0.622234	-0.515893	-0.392282
M807T17	806.597	17.1661	2	0	0	0	40411.7	26287.7	29444.1	15465.9	phosphatidylethanolamines		PE	C42H84O8NP	761.593	[M+HCOO]-	-0.620389	-0.456797	-1.38568
M668T23_4	667.626	23.0566	0	0	0	2	515561	335749	143717	193470	hydroxyphthioceranic acid		HPA	C40H80O3	608.611	[M+CH3COO]	-0.61876	-1.84291	-1.41403
M695T14	695.448	14.4041	0	1	2	3	17029.3	11120.4	7013.79	6989.94	phosphatidylglycerols	lyso	LPG	C34H67O9P	650.452	[M+HCOO]-	-0.614816	-1.27976	-1.28467
M648T20_2	648.493	19.9002	0	0	2	0	2493.67	1632.97	4600.31	4713.12	phosphatidylethanolamines	lyso	LPE	C35H72O7NP	649.505	[M-H]-	-0.61077	0.883459	0.918412
M259T9	259.19	9.45475	1	2	2	2	15424.6	10113.1	11039.2	13937.5	fatty acids			C12H24O2	200.178	[M+CH3COO]	-0.60901	-0.482601	-0.146261
M734T18	733.559	17.7689	3	3	3	3	782117	514331	551635	521980	glycerides	triacylated	TAG	C43H76O6	688.564	[M+HCOO]-	-0.604687	-0.503671	-0.58339
M678T23_2	677.608	23.4034	2	1	1	0	15647	10405.8	6852.14	11973.7	glycerides	diacylated	DAG	C43H82O5	678.616	[M-H]-	-0.5885	-1.19126	-0.386017
M709T14	709.436	14.3661	2	0	1	1	8882.76	5936.67	3743.87	3552.95	phosphatidylinositols	lyso	LPI	C35H67O12P	710.437	[M-H]-	-0.581353	-1.24648	-1.32199
M1400T17	1399.88	17.2213	3	3	3	3	36320.9	24294.6	18518.3	22318.7	glycopeptidolipids	IIIa	GPL-IIIa	C75H124O20N4	1400.88	[M-H]-	-0.580165	-0.971849	-0.702547
M281T24	281.249	23.933	0	0	2	1	427028	286129	283284	274250	fatty acids			C18H34O2	282.256	[M-H]-	-0.577667	-0.592081	-0.638837
M789T15	788.542	15.3397	3	2	2	3	26636.7	17900.2	9932.28	14470.4	phosphatidylethanolamines		PE	C41H78O8NP	743.547	[M+HCOO]-	-0.57344	-1.42322	-0.880311
M1308T1	1308	0.615717	2	1	1	1	4106.19	2763.86	3658.13	1654.38	acyl trehaloses	triacylated	TAT	C75H138O14	1263.01	[M+HCOO]-	-0.571116	-0.166695	-1.31151
M762T15_2	761.553	15.3462	0	1	1	2	80911.6	54494.9	21919.4	53554.3	menaquinone		MK-8	C51H72O2	716.553	[M+HCOO]-	-0.570225	-1.88414	-0.595344
M609T19_3	609.382	19.4714	0	1	0	3	12827	8645.01	4279.33	96520	phosphatidylglycerols		PG	C30H59O10P	610.385	[M-H]-	-0.569247	-1.58373	2.91164
M1430T18	1429.92	17.573	3	3	2	3	12872.9	8690.5	6149.16	7399.56	glycopeptidolipids	IIIa	GPL-IIIa	C77H130O20N4	1430.93	[M-H]-	-0.566832	-1.06588	-0.798831
M1336T23_1	1336.38	23.1448	2	3	0	0	23143.5	15638.7	4024.6	5963.28	mycolic acids	methoxy	MA	C91H180O4	1337.39	[M-H]-	-0.565485	-2.52369	-1.95643
M704T19	704.449	18.9889	0	0	2	3	27245.5	18411.6	11498.8	18182	phosphatidylethanolamines		PE	C35H66O8NP	659.453	[M+HCOO]-	-0.565403	-1.24454	-0.583506
M1386T17_1	1385.87	17.0328	3	3	3	3	55056.9	37256.8	28447.8	35859.6	glycopeptidolipids	IIIa	GPL-IIIa	C74H122O20N4	1386.87	[M-H]-	-0.563421	-0.952605	-0.618562
M882T16_2	881.578	15.9816	3	3	3	3	1.08407e+06	735650	654726	957373	menaquinone	sulfo	SO4 MK-9(H2)	C56H82O6S	882.583	[M-H]-	-0.559362	-0.727491	-0.179302
M1334T18	1333.98	18.4032	1	2	2	2	80508.9	54633.8	47884.8	67432	sulfoglycolipids	diacylated	Ac2SGL	C74H142O17S	1335	[M-H]-	-0.559354	-0.749581	-0.255714
M616T23	615.548	22.6937	0	1	0	2	14550.2	9880.22	9978.93	13798.5	mycoketides	phopho	PM	C37H77O4P	616.556	[M-H]-	-0.558428	-0.544085	-0.0765268
M1508T16_1	1507.95	15.6224	0	0	0	3	14655.8	9991.41	7448.48	6419.87	glycopeptidolipids	IIb	GPL-IIb	C78H134O21N4	1462.95	[M+HCOO]-	-0.552711	-0.976453	-1.19086
M1556T1	1555.94	0.631258	3	1	3	1	41251.9	28177.2	24292.5	12749.5	glycopeptidolipids	serovar 8	GPL-serovar 8	C79H136O26N4	1556.94	[M-H]-	-0.54993	-0.76395	-1.69402
M898T15	897.566	14.9725	3	3	2	1	53582.3	36673.5	26402.4	23788.8	phosphatidylinositols		PI	C44H85O13P	852.573	[M+HCOO]-	-0.547016	-1.02108	-1.17147
M736T21_1	735.557	20.5556	0	0	1	2	6256.92	4291.06	4696.76	4814.06	mycoketides	mannosyl phosph	MPM	C40H81O9P	736.562	[M-H]-	-0.544121	-0.413788	-0.3782
M281T27_1	281.247	27.1701	0	1	2	2	383690	263874	224795	270549	fatty acids			C18H34O2	282.256	[M-H]-	-0.540093	-0.771335	-0.504052
M884T16	883.582	15.9893	3	3	3	3	318413	219242	189001	268856	acyl trehaloses	triacylated	TAT	C48H84O14	884.586	[M-H]-	-0.538373	-0.752502	-0.244064
M649T12_2	649.446	12.1723	0	2	3	3	9437.59	6499.31	9048.32	7687.67	phosphatidylglycerols	lyso	LPG	C34H67O9P	650.452	[M-H]-	-0.538132	-0.060769	-0.295872
M810T15_1	809.519	14.6029	3	3	3	3	353942	244334	225520	315135	phosphatidylinositols		PI	C41H79O13P	810.526	[M-H]-	-0.534657	-0.650256	-0.167546
M838T15_2	837.551	14.9729	3	3	3	3	1.13318e+06	782598	747144	775367	phosphatidylinositols		PI	C43H83O13P	838.557	[M-H]-	-0.534038	-0.600923	-0.54743
M774T15	773.534	15.0708	3	3	3	3	38539.4	26616.9	19174.3	19668.6	phosphatidylglycerols		PG	C42H79O10P	774.541	[M-H]-	-0.533993	-1.00716	-0.970439
M1596T1	1595.97	0.6242	3	0	0	0	22323.5	15429.7	14752.7	13120.9	glycopeptidolipids	serovar 8	GPL-serovar 8	C82H140O26N4	1596.98	[M-H]-	-0.532849	-0.59758	-0.766696
M596T22	595.527	21.8827	2	0	0	0	34197.1	23649.2	21322.8	23326.4	glycerides	diacylated	DAG	C37H72O5	596.538	[M-H]-	-0.532084	-0.681476	-0.551908
M1462T16	1462.06	16.3858	3	2	2	1	13046.9	9058.68	7263.94	8194.04	cardiolipins		CL	C81H156O17P2	1463.08	[M-H]-	-0.526336	-0.844884	-0.671062
M866T15_1	865.581	15.444	3	3	3	3	488444	339224	235719	250827	diglycosylated diacylglycerol		DGDAG	C45H86O15	866.597	[M-H]-	-0.525956	-1.05112	-0.9615
M1190T15	1189.72	14.9394	2	1	0	0	8758.06	6105.42	4989.51	3567.83	cardiolipins		CL	C62H112O17P2	1190.74	[M-H]-	-0.520522	-0.811714	-1.29557
M455T5	455.245	4.78981	0	2	0	2	18621.1	12989.6	24878.5	24721.4	phosphatidylglycerols	lyso	LPG	C20H41O9P	456.249	[M-H]-	-0.519579	0.417959	0.408819
M853T21_1	852.548	21.4998	3	2	2	3	59288.5	41359.1	33177.4	41873	mycobactins	monodeoxy	MDM	C47H75O9N5	853.556	[M-H]-	-0.519548	-0.837551	-0.501732
M1022T23	1021.69	22.8487	0	2	1	1	12622.7	8811.76	5996.09	7497.12	phosphatidylinositols		PI	C53H101O13P	976.698	[M+HCOO]-	-0.518522	-1.07393	-0.751616
M383T8_2	383.313	8.33165	3	2	2	1	10706.2	7477.69	6273.28	7294.6	glycerides	monoacylated	MAG	C23H44O4	384.324	[M-H]-	-0.517789	-0.771162	-0.553552
M253T30	253.215	29.9726	3	3	1	1	70457.2	49217	20151.9	23904.3	fatty acids			C16H30O2	254.225	[M-H]-	-0.517591	-1.80583	-1.55947
M721T18_2	721.468	17.9664	0	2	2	3	15124.3	10567.5	12191.7	33000	mycolactone			C44H66O8	722.476	[M-H]-	-0.517232	-0.310965	1.1256
M763T13	762.527	13.18	3	3	3	3	28566.8	19981.3	27965.5	22624.1	phosphatidylethanolamines		PE	C39H76O8NP	717.531	[M+HCOO]-	-0.515683	-0.030689	-0.336479
M917T15_1	916.569	15.0543	2	0	0	0	18767.2	13146.1	8183.54	9472.78	mycobactins		MB	C47H77O10N5	871.567	[M+HCOO]-	-0.513578	-1.19741	-0.98635
M549T22_2	549.45	21.6721	3	3	3	3	218539	153508	141018	127196	glycerides	diacylated	DAG	C34H62O5	550.46	[M-H]-	-0.509572	-0.63201	-0.78084
M1442T18	1441.93	17.7527	3	3	3	3	52465.2	36971.8	41693.4	42482	glycopeptidolipids	IIIa	GPL-IIIa	C78H130O20N4	1442.93	[M-H]-	-0.504935	-0.331542	-0.304509
M535T21	535.43	21.2042	3	3	3	3	240797	170221	199015	163737	carotenes	beta		C40H56	536.438	[M-H]-	-0.500407	-0.274941	-0.556436
M1382T17	1382.02	17.0325	3	2	3	3	26515.3	18759	18801.4	19731.4	phosphatidylethanolamines	dimer	PE dimer	C74H148O16N2P2	1383.03	[M-H]-	-0.499243	-0.495985	-0.426335
M635T11_2	635.395	11.3927	0	2	1	1	8791.64	6224.58	5820.4	3936.18	phosphatidylglycerols		PG	C32H61O10P	636.4	[M-H]-	-0.498156	-0.595015	-1.15934
M281T28_1	281.248	27.6219	0	1	2	2	340134	241053	174222	200869	fatty acids			C18H34O2	282.256	[M-H]-	-0.496752	-0.965178	-0.75985
M281T28_2	281.248	28.1527	0	1	2	1	334458	237954	127921	371644	fatty acids			C18H34O2	282.256	[M-H]-	-0.491143	-1.38657	0.152097
M655T22_2	655.385	22.2654	0	2	0	0	126395	89981	16510.8	12545.8	phosphatidylinositols	lyso	LPI	C31H61O12P	656.39	[M-H]-	-0.490242	-2.93645	-3.33266
M1046T26	1045.93	26.4084	2	0	0	0	39100.1	27871.7	25816.9	26315.8	glycerides	triacylated	TAG	C65H124O6	1000.94	[M+HCOO]-	-0.488369	-0.598857	-0.57124
M878T15	877.575	15.4445	2	2	3	3	66492.9	47416.6	57933.2	53262.8	phosphatidylinositols		PI	C46H87O13P	878.588	[M-H]-	-0.487807	-0.198809	-0.320072
M736T23_2	735.68	22.8435	1	1	0	3	22331.6	15945.2	13286.4	9931.86	glycerides	diacylated	DAG	C47H92O5	736.694	[M-H]-	-0.485963	-0.749134	-1.16895
M761T16	760.518	15.929	0	1	2	0	26784.1	19148.6	22869.2	18053.7	phosphatidylethanolamines		PE	C39H74O8NP	715.515	[M+HCOO]-	-0.484142	-0.227974	-0.569087
M1362T19	1362.02	18.6813	3	3	3	3	63891.4	45684.7	32693	77044.3	sulfoglycolipids	diacylated	Ac2SGL	C76H146O17S	1363.03	[M-H]-	-0.48391	-0.966641	0.270067
M1056T23_2	1055.73	23.355	0	1	2	0	10514.4	7528.36	5701.37	9057.03	acyl trehaloses	triacylated	TAT	C57H102O14	1010.73	[M+HCOO]-	-0.481956	-0.882984	-0.215253
M1188T15	1187.74	15.0132	0	0	2	0	10177.1	7296.7	6571.49	4749.63	cardiolipins		CL	C58H112O17P2	1142.74	[M+HCOO]-	-0.480006	-0.63103	-1.09943
M885T16	884.584	16.0009	3	3	3	3	115238	82762.9	70772.2	96347.4	mycobactins		MB	C48H79O10N5	885.583	[M-H]-	-0.477565	-0.703366	-0.258303
M816T24_1	815.627	23.5005	3	3	3	3	133925	96188.5	36594.6	48775.9	glucuronosyl diacylglycerol		GlcADAG	C46H88O11	816.633	[M-H]-	-0.477487	-1.87172	-1.45718
M638T23_3	637.615	23.4198	2	2	2	3	63919	45974.8	14085.5	17054.2	phthioceranic acid			C40H80O2	592.616	[M+HCOO]-	-0.475401	-2.18203	-1.90612
M574T16_3	574.35	15.6323	2	2	3	2	13139.4	9451.72	14785.6	10426.4	phosphatidylethanolamines		PE	C29H54O8NP	575.359	[M-H]-	-0.47525	0.170295	-0.333657
M731T18	730.539	17.5157	3	3	3	3	178336	128544	117784	108813	phosphatidylethanolamines		PE	C40H78O8NP	731.547	[M-H]-	-0.472329	-0.598455	-0.712743
M850T15	849.551	14.9844	3	3	3	3	1.04411e+06	753400	739028	743251	phosphatidylinositols		PI	C44H83O13P	850.557	[M-H]-	-0.470781	-0.498569	-0.490349
M513T1_4	513.243	0.753883	0	2	2	2	80664.8	58460.2	89924	68407.9	phosphatidylglycerols	lyso	LPG	C21H41O9P	468.249	[M+HCOO]-	-0.464484	0.156768	-0.237776
M650T12	650.44	12.157	0	0	2	0	7443.49	5398.23	4386.6	5624.92	phosphatidylethanolamines	lyso	LPE	C32H64O7NP	605.442	[M+HCOO]-	-0.463493	-0.762877	-0.404146
M1388T17	1387.87	17.0468	3	3	3	3	22332.4	16200.1	11125.7	14195.1	glycopeptidolipids	IIIa	GPL-IIIa	C74H124O20N4	1388.88	[M-H]-	-0.463134	-1.00524	-0.653747
M733T18_1	732.556	17.7689	3	3	3	3	1.69914e+06	1.23296e+06	1.22972e+06	1.15771e+06	phosphatidylethanolamines		PE	C40H80O8NP	733.562	[M-H]-	-0.462673	-0.46647	-0.553528
M862T22_5	861.788	22.3043	0	0	1	2	11065.7	8041	5933	7540.84	glycerides	triacylated	TAG	C55H106O6	862.799	[M-H]-	-0.46065	-0.899262	-0.5533
M948T17_2	947.653	16.7609	0	1	2	1	26763.2	19539.6	14481.5	15903.9	phosphatidylinositols		PI	C51H97O13P	948.667	[M-H]-	-0.45385	-0.886038	-0.750871
M796T14	795.504	14.3114	3	3	3	3	42264.5	30971.9	29506.5	38401.2	phosphatidylinositols		PI	C40H77O13P	796.51	[M-H]-	-0.448486	-0.518415	-0.138294
M720T22_3	719.653	21.831	0	2	2	1	19629.4	14386	18487.7	22329.2	glycerides	diacylated	DAG	C46H88O5	720.663	[M-H]-	-0.448349	-0.0864507	0.185914
M824T23	823.71	22.6772	0	2	2	2	13032.3	9587.54	13993	13966.3	glycerides	triacylated	TAG	C49H94O6	778.705	[M+HCOO]-	-0.442861	0.102613	0.0998515
M1560T15	1560.1	15.2131	0	1	2	1	4799.3	3535.61	3274.85	4388.68	cardiolipins		CL	C85H160O17P2	1515.11	[M+HCOO]-	-0.440866	-0.551396	-0.129036
M1470T18	1469.96	18.1598	3	2	1	0	10988.2	8098.11	3763.91	3543.15	glycopeptidolipids	IIIa	GPL-IIIa	C80H134O20N4	1470.96	[M-H]-	-0.440299	-1.54565	-1.63285
M311T28_2	311.293	27.7242	1	0	0	2	103778	76667.7	68481.7	100821	mycosanoic acids			C20H40O2	312.303	[M-H]-	-0.436811	-0.59971	-0.0416987
M634T23_1	633.523	22.5298	0	2	1	0	34418.4	25448.8	35742	31022.9	mycoketides	phopho	PM	C35H73O4P	588.525	[M+HCOO]-	-0.435585	0.0544395	-0.149846
M717T17_1	716.525	17.2311	3	3	3	3	747983	553118	615099	508388	phosphatidylethanolamines		PE	C39H76O8NP	717.531	[M-H]-	-0.435418	-0.282186	-0.557075
M803T23_1	802.626	22.8385	3	3	3	2	94978.2	70296.8	42308.7	46728.5	phosphatidylethanolamines		PE	C45H90O8NP	803.64	[M-H]-	-0.434138	-1.16664	-1.02329
M781T14	781.486	14.1317	3	3	3	3	26218.9	19492.9	18971.4	22371.8	phosphatidylinositols		PI	C39H75O13P	782.495	[M-H]-	-0.427654	-0.466778	-0.228921
M1442T16	1442.01	16.0105	3	3	3	3	39138.6	29138.5	21346.5	24186	cardiolipins		CL	C80H148O17P2	1443.02	[M-H]-	-0.425663	-0.874591	-0.694421
M1046T25_1	1045.93	24.5446	2	0	0	0	36502.6	27204.5	26940.5	27178.4	glycerides	triacylated	TAG	C65H124O6	1000.94	[M+HCOO]-	-0.424154	-0.438221	-0.425541
M331T10_3	331.211	10.2098	0	1	2	2	11700.1	8741.62	4352.88	7278.37	glycerides	monoacylated	MAG	C16H30O4	286.214	[M+HCOO]-	-0.420554	-1.42649	-0.68484
M648T23_1	647.537	22.5055	3	3	3	3	147810	110530	85152.5	101862	mycoketides	phopho	PM	C36H75O4P	602.54	[M+HCOO]-	-0.419309	-0.795625	-0.537127
M1044T22_2	1044.03	22.1585	1	1	2	3	10001.2	7484.93	8800.73	7135.84	glycerides	diacylated	DAG	C69H136O5	1045.04	[M-H]-	-0.41811	-0.184475	-0.487014
M765T15	764.551	15.3495	3	3	3	3	33345.2	24995.2	16397.7	25513.6	phosphatidylethanolamines		PE	C39H78O8NP	719.547	[M+HCOO]-	-0.415828	-1.02399	-0.38621
M764T15	763.549	15.3522	3	3	3	3	77676	58281.9	35978.6	55682.7	phosphatidylglycerols		PG	C41H81O10P	764.557	[M-H]-	-0.414422	-1.11033	-0.48024
M531T11_2	531.31	11.2542	1	1	2	1	13927.9	10472.9	7582.15	10174.3	phosphatidic acids		PA	C27H49O8P	532.317	[M-H]-	-0.41132	-0.877299	-0.453045
M728T23	728.381	22.8194	3	3	3	3	2.09686e+06	1.57688e+06	1.22261e+06	1.28634e+06	carboxymycobactins	dideoxy-	DDCM	C37H55O10N5	729.395	[M-H]-	-0.41116	-0.778267	-0.704959
M1422T1_1	1421.97	0.7978	2	0	0	0	6057.64	4572.32	4089.23	2991.37	cardiolipins		CL	C75H142O17P2	1376.97	[M+HCOO]-	-0.40583	-0.566929	-1.01795
M836T15	835.536	14.7788	3	3	3	3	1.37336e+06	1.03931e+06	1.1473e+06	940596	phosphatidylinositols		PI	C43H81O13P	836.541	[M-H]-	-0.402091	-0.259465	-0.546064
M575T12_1	575.372	12.1375	3	1	1	0	11813.8	8957.76	8791.94	89678.3	phosphatidic acids		PA	C30H57O8P	576.379	[M-H]-	-0.399266	-0.426222	2.92428
M751T15	750.523	14.9198	3	3	3	3	25459.5	19337	15056.5	18616.9	phosphatidylethanolamines		PE	C38H76O8NP	705.531	[M+HCOO]-	-0.396841	-0.757822	-0.45159
M948T17_1	947.628	16.6258	3	1	0	1	19622.7	14905.2	8805.23	11048.1	acyl trehaloses	triacylated	TAT	C49H90O14	902.633	[M+HCOO]-	-0.396709	-1.15609	-0.828723
M691T17	690.509	17.0162	3	3	3	3	1.33301e+06	1.01343e+06	949841	996969	phosphatidylethanolamines		PE	C37H74O8NP	691.515	[M-H]-	-0.395447	-0.488934	-0.419072
M740T22	739.64	22.4128	0	0	1	2	9553.97	7263.98	7206.49	6688.89	glycerides	diacylated	DAG	C44H86O5	694.648	[M+HCOO]-	-0.395341	-0.406804	-0.514334
M880T15	879.524	14.7786	0	1	1	3	7076.05	5381.82	6392.5	10451.4	phosphatidylinositols		PI	C43H79O13P	834.526	[M+HCOO]-	-0.39485	-0.146565	0.562679
M697T10_3	697.391	9.69745	0	0	2	1	6658.37	5073.49	3245.63	3158.12	phosphatidylinositols		PI	C33H63O13P	698.401	[M-H]-	-0.39219	-1.03667	-1.0761
M692T17_1	691.512	17.0162	3	3	3	3	564748	430636	399343	419869	glycerides	triacylated	TAG	C40H70O6	646.517	[M+HCOO]-	-0.391136	-0.499977	-0.427668
M599T12	599.321	11.7687	2	3	3	3	53586	40939.1	28458.7	41353.2	phosphatidylinositols	lyso	LPI	C27H53O12P	600.327	[M-H]-	-0.388378	-0.912984	-0.373858
M539T21_2	539.331	21.0573	3	3	3	3	4.73186e+06	3.62038e+06	3.80354e+06	4.41816e+06	phosphatidylglycerols	lyso	LPG	C26H53O9P	540.343	[M-H]-	-0.386269	-0.315065	-0.0989623
M667T22_3	667.415	21.9354	3	3	3	3	313624	240318	93608.9	85851.6	phosphatidylglycerols	lyso	LPG	C32H63O9P	622.421	[M+HCOO]-	-0.384094	-1.74432	-1.86912
M705T17_1	704.523	17.2476	3	3	3	3	195637	150120	145198	152201	phosphatidylethanolamines		PE	C38H76O8NP	705.531	[M-H]-	-0.382064	-0.430162	-0.362201
M1236T17	1235.88	17.4751	3	3	2	3	10034.1	7701.07	5278.67	15690.2	sulfoglycolipids	diacylated	Ac2SGL	C67H128O17S	1236.89	[M-H]-	-0.381776	-0.926659	0.644956
M311T27_2	311.293	27.3653	1	0	0	2	99877.4	76701.5	69114.5	114267	mycosanoic acids			C20H40O2	312.303	[M-H]-	-0.380904	-0.531169	0.194176
M614T22_2	613.546	22.3518	3	2	2	2	400687	307883	161181	138159	glycerides	monoacylated	MAG	C36H72O4	568.543	[M+HCOO]-	-0.380093	-1.31379	-1.53614
M694T23_1	693.537	22.8211	3	3	2	2	125830	96831.5	101514	90933.6	glycerides	triacylated	TAG	C40H72O6	648.533	[M+HCOO]-	-0.377924	-0.309796	-0.468586
M1046T27	1045.94	27.3174	2	0	0	0	82226.4	63455.1	61352.8	60175	glycerides	triacylated	TAG	C65H124O6	1000.94	[M+HCOO]-	-0.373866	-0.422473	-0.450436
M607T14	607.404	14.2288	1	1	1	2	7495.17	5821.66	3542.55	3330.03	phosphatidylglycerols	lyso	LPG	C31H61O9P	608.405	[M-H]-	-0.364531	-1.08117	-1.17042
M1266T1	1265.52	1.04544	2	2	1	1	3001.97	2331.75	1254.23	2036.1	hatidyl-myo-inositol-tetramann	lyso	LysoDPIM4	C49H89O32P	1220.51	[M+HCOO]-	-0.364497	-1.2591	-0.560104
M1402T17	1401.89	17.2126	2	3	3	3	11100.4	8646.48	6783.16	7841.53	glycopeptidolipids	IIIa	GPL-IIIa	C75H126O20N4	1402.9	[M-H]-	-0.360426	-0.710582	-0.501404
M1052T23_1	1051.74	23.2794	3	3	3	3	29747.5	23172.9	20752.2	20364	phosphatidylinositols		PI	C55H107O13P	1006.74	[M+HCOO]-	-0.360328	-0.519502	-0.546744
M696T23_2	695.545	23.0896	3	2	2	3	136430	106498	59840.7	94659.7	glycerides	triacylated	TAG	C40H74O6	650.549	[M+HCOO]-	-0.357345	-1.18897	-0.527343
M1582T1_3	1581.96	0.993617	1	2	3	1	41278.9	32304.6	24935.4	28093.1	glycopeptidolipids	serovar 8	GPL-serovar 8	C81H138O26N4	1582.96	[M-H]-	-0.353663	-0.727212	-0.55519
M828T22_2	827.651	21.8468	0	0	2	1	48660.3	38090.9	14022.1	21584.6	phosphatidic acids		PA	C48H93O8P	828.661	[M-H]-	-0.3533	-1.79505	-1.17275
M686T10	686.308	9.51123	0	0	2	0	9517.98	7454.06	8239.04	6885.35	carboxymycobactins	monodeoxy-	MDCM	C33H45O11N5	687.312	[M-H]-	-0.352628	-0.208179	-0.467125
M511T21_3	511.438	21.0579	0	0	0	2	21640.3	16982.4	13513.3	15230.9	glycerides	diacylated	DAG	C31H60O5	512.444	[M-H]-	-0.349679	-0.679336	-0.506724
M824T15	823.536	14.714	3	3	3	3	1.30183e+06	1.02172e+06	961349	1.16652e+06	phosphatidylinositols		PI	C42H81O13P	824.541	[M-H]-	-0.34954	-0.437411	-0.158328
M523T21_2	523.305	20.7174	1	1	1	2	15475.6	12153.3	9455.11	7795.95	phosphatidylglycerols	lyso	LPG	C25H49O9P	524.311	[M-H]-	-0.348651	-0.71083	-0.989199
M937T1_5	937.439	1.0595	0	0	2	1	14812.1	11659.9	11684.1	16549.1	phatidyl-myo-inositol-dimanno	lyso	LysoPIM2	C40H75O22P	938.449	[M-H]-	-0.34522	-0.342232	0.159977
M439T15	439.415	14.592	0	2	2	0	10536.8	8304.56	14023.9	12120.2	hydroxyphthioceranic acid		HPA	C28H56O3	440.423	[M-H]-	-0.343461	0.41245	0.201972
M757T20	756.554	20.1679	0	2	2	3	18926.4	14917	20415.2	29006.2	phosphatidylethanolamines		PE	C42H80O8NP	757.562	[M-H]-	-0.343444	0.109244	0.615961
M507T21_1	507.403	20.7806	3	3	2	3	223795	176650	159735	83936	glycerides	diacylated	DAG	C31H56O5	508.413	[M-H]-	-0.341285	-0.486492	-1.41481
M803T16_1	802.56	15.5878	3	2	3	3	30813.3	24343.5	11486.1	15729.9	phosphatidylethanolamines		PE	C42H80O8NP	757.562	[M+HCOO]-	-0.340019	-1.42366	-0.970041
M913T16_1	912.577	15.5484	3	3	2	2	45169	35726.7	17910.6	37131.7	mycobactins	monodeoxy	MDM	C48H77O9N5	867.572	[M+HCOO]-	-0.338333	-1.33452	-0.282682
M864T15_2	863.566	15.0544	1	1	2	2	102187	80947.5	71756.2	80990.7	phosphatidylinositols		PI	C45H85O13P	864.573	[M-H]-	-0.336157	-0.51004	-0.335388
M427T19_2	427.211	18.6623	1	3	3	2	156019	123659	115013	159781	phosphatidylglycerols	lyso	LPG	C18H37O9P	428.218	[M-H]-	-0.335348	-0.439922	0.0343796
M775T21_1	774.603	21.4093	2	1	0	0	35356.3	28080.9	17333.3	19566.7	phosphatidylethanolamines		PE	C43H86O8NP	775.609	[M-H]-	-0.332382	-1.02843	-0.853571
M652T14_1	651.52	14.4074	2	0	0	1	9301.76	7403.96	6188.29	4349.67	glycerides	diacylated	DAG	C38H70O5	606.522	[M+HCOO]-	-0.329207	-0.587963	-1.0966
M481T23_2	481.257	22.7992	0	0	3	1	505108	402412	396102	447535	phosphatidylglycerols	lyso	LPG	C22H43O9P	482.264	[M-H]-	-0.327918	-0.350722	-0.174593
M573T16_3	573.351	15.636	2	3	3	3	32424.7	25873.1	40975.8	28601.9	phosphatidic acids		PA	C30H55O8P	574.363	[M-H]-	-0.32564	0.337679	-0.180979
M764T1_2	764.368	0.608883	0	0	2	0	3677.22	2934.6	7897.51	5624.15	exochelins avium	carboxylic		C35H53O11N5	719.374	[M+HCOO]-	-0.325451	1.10278	0.613022
M311T23_4	311.295	22.7178	2	1	3	0	342316	275150	337060	334952	mycosanoic acids			C20H40O2	312.303	[M-H]-	-0.315109	-0.0223245	-0.0313775
M856T15_2	855.588	15.2033	1	1	1	2	86339	69407.8	53307.7	64991.5	acyl trehaloses	diacylated	DAT	C47H84O13	856.591	[M-H]-	-0.314914	-0.695669	-0.409761
M465T16_3	465.468	15.9602	0	0	1	2	35718.4	28715.1	30357.8	33192.4	mycocerosic acids			C31H62O2	466.475	[M-H]-	-0.314856	-0.234597	-0.105814
M479T5	479.244	4.81372	0	2	2	2	12779.7	10286.5	16126.2	18011	phosphatidic acids	lyso	LPA	C21H39O7P	434.243	[M+HCOO]-	-0.313099	0.335553	0.495027
M745T18	744.555	17.8856	3	3	3	3	223746	180521	141685	123924	phosphatidylethanolamines		PE	C41H80O8NP	745.562	[M-H]-	-0.309696	-0.659172	-0.852407
M1412T17	1411.88	17.2626	2	3	3	3	20274.4	16385.3	13367.5	16606.9	glycopeptidolipids	IIIa	GPL-IIIa	C76H124O20N4	1412.88	[M-H]-	-0.307262	-0.600929	-0.287882
M763T15	762.535	15.1207	2	3	2	2	31849.3	25784.3	17601.9	27930.7	phosphatidylethanolamines		PE	C39H76O8NP	717.531	[M+HCOO]-	-0.304771	-0.855534	-0.189411
M868T14	867.554	13.8251	0	0	0	2	13790.8	11169.9	10713.3	10212.5	phosphatidylinositols	lyso	LPI	C42H81O12P	808.547	[M+CH3COO]	-0.304089	-0.364298	-0.433362
M822T15	821.518	14.534	3	3	3	3	87634.4	71123.1	72928	77930.4	phosphatidylinositols		PI	C42H79O13P	822.526	[M-H]-	-0.301178	-0.265024	-0.169311
M1398T17	1397.87	17.0878	2	2	3	3	15338.1	12512.2	11398.6	10977.2	glycopeptidolipids	IIIa	GPL-IIIa	C75H122O20N4	1398.87	[M-H]-	-0.293785	-0.428259	-0.482602
M669T22_3	669.403	21.9635	2	1	0	0	86794.9	70846.1	56333.2	59901.8	phosphatidylinositols	lyso	LPI	C32H63O12P	670.406	[M-H]-	-0.292922	-0.623623	-0.535011
M834T15	833.519	14.5036	3	3	3	3	278643	228216	259414	225696	phosphatidylinositols		PI	C43H79O13P	834.526	[M-H]-	-0.288017	-0.103161	-0.304032
M847T20	846.579	20.3937	3	2	3	2	84394.8	69140.2	41433.7	62185.6	lipopentapeptide		L5P	C49H77O7N5	847.582	[M-H]-	-0.287631	-1.02635	-0.440574
M862T15_2	862.488	15.3724	2	0	0	0	18387.2	15068.3	5178.43	10155.6	exochelins avium	carboxylic		C41H65O11N5	803.468	[M+CH3COO]	-0.287178	-1.82811	-0.856425
M724T24	723.618	23.6625	0	0	1	2	9352.16	7673.85	3818.69	4712.94	glycerides	diacylated	DAG	C43H82O5	678.616	[M+HCOO]-	-0.285349	-1.29222	-0.988672
M730T18	730.328	17.9155	3	0	0	0	52598.9	43170.3	24918.7	29404.2	carboxymycobactins		CM	C35H49O12N5	731.338	[M-H]-	-0.284993	-1.0778	-0.839012
M841T22_1	840.508	21.7854	0	1	2	0	11654.9	9591.59	8486.72	6498.14	mycobactins		MB	C45H71O10N5	841.52	[M-H]-	-0.281091	-0.457654	-0.842834
M1418T1	1418.01	0.636075	0	1	2	1	4229.64	3481.5	4024.26	2485.99	cardiolipins		CL	C78H148O17P2	1419.02	[M-H]-	-0.280827	-0.0718129	-0.766717
M1348T9	1347.97	8.83827	2	3	3	3	14766.7	12159.3	10626.5	5846.64	sulfoglycolipids	diacylated	Ac2SGL	C73H138O16S	1302.97	[M+HCOO]-	-0.280284	-0.474678	-1.33667
M1186T23	1186.14	22.6754	0	3	3	3	13546.5	11162.1	10354.4	7322.45	glycerol monomycolate	alpha	GroMM	C76H148O5	1141.13	[M+HCOO]-	-0.279311	-0.387671	-0.887519
M808T14	807.503	14.339	3	3	3	3	73421.2	60562.6	67874	68213.3	phosphatidylinositols		PI	C41H77O13P	808.51	[M-H]-	-0.277768	-0.113338	-0.106143
M1280T23	1280.31	22.8447	2	0	0	0	207179	171120	12729.8	20224	mycolic acids	methoxy	MA	C87H172O4	1281.33	[M-H]-	-0.275876	-4.0246	-3.35674
M806T22_1	805.592	21.8013	3	3	2	2	111448	92068.4	41292.8	61603.6	phosphatidylglycerols		PG	C44H87O10P	806.604	[M-H]-	-0.275595	-1.43241	-0.855286
M910T16	909.636	16.0922	3	3	3	3	32204.7	26626.2	21992.4	24202.5	decaprenylphosphoribose		DPPR	C55H91O8P	910.645	[M-H]-	-0.274424	-0.550263	-0.412113
M1430T1	1430.02	0.620367	0	1	2	1	3896.82	3230.1	3240.43	2576.67	cardiolipins		CL	C79H148O17P2	1431.02	[M-H]-	-0.270719	-0.266114	-0.596792
M1582T1_2	1581.95	1.01426	2	0	0	0	44466.9	36899.3	34203.4	29197.1	glycopeptidolipids	serovar 8	GPL-serovar 8	C81H138O26N4	1582.96	[M-H]-	-0.269139	-0.378593	-0.606909
M777T15	776.547	15.4292	3	3	3	3	199620	165741	78224.5	123387	phosphatidylethanolamines		PE	C40H78O8NP	731.547	[M+HCOO]-	-0.268321	-1.35156	-0.694058
M1014T15	1013.62	15.0547	3	3	3	3	68768.5	57305.2	43731.7	43710.9	atidyl-myo-inositol-monomannosides		DPIM1	C50H95O18P	1014.63	[M-H]-	-0.26308	-0.653068	-0.653754
M667T21	667.416	21.1382	0	0	2	1	145397	121387	63156.5	75774.5	phosphatidylglycerols	lyso	LPG	C32H63O9P	622.421	[M+HCOO]-	-0.260376	-1.20299	-0.94021
M732T7	732.348	6.71726	0	0	2	0	8228.65	6875.94	6418.08	7505.68	carboxymycobactins		CM	C35H51O12N5	733.353	[M-H]-	-0.2591	-0.358514	-0.132674
M831T22_1	830.598	21.9772	2	3	2	3	284079	238282	85622.8	101983	phosphatidylethanolamines		PE	C44H84O8NP	785.593	[M+HCOO]-	-0.253622	-1.73022	-1.47796
M886T16	885.586	16.0612	3	1	0	3	39228.1	33072.2	27286.6	31163.7	acyl trehaloses	triacylated	TAT	C48H86O14	886.602	[M-H]-	-0.246268	-0.523698	-0.332021
M1112T13	1111.72	13.1928	2	3	3	3	22230.6	18753.7	23146.9	26034.5	sulfoglycolipids	diacylated	Ac2SGL	C56H106O16S	1066.72	[M+HCOO]-	-0.245368	0.0582769	0.227878
M1841T11	1841.05	10.6025	2	3	3	2	13648.9	11516.5	9211.33	3909.76	glycopeptidolipids	serovar 12	GPL-serovar 12	C92H155O32N5	1842.07	[M-H]-	-0.245072	-0.567298	-1.80363
M662T21	661.555	20.7497	3	3	1	3	94214.3	79516.7	87189.9	73432.6	mycoketides	phopho	PM	C37H77O4P	616.556	[M+HCOO]-	-0.244687	-0.111785	-0.359525
M722T15	721.508	14.7518	2	1	1	3	20356.4	17192.5	13184	18077.8	phosphatidylglycerols		PG	C38H75O10P	722.51	[M-H]-	-0.243704	-0.626696	-0.171265
M694T19	693.574	18.8598	1	1	2	1	13015.1	10993.6	7724.42	7509.25	glycerides	diacylated	DAG	C41H76O5	648.569	[M+HCOO]-	-0.243517	-0.752682	-0.793441
M800T23_2	799.69	22.5254	3	2	3	2	24364.3	20605.6	17132	21935.4	glycerides	triacylated	TAG	C51H92O6	800.689	[M-H]-	-0.241733	-0.508074	-0.151505
M904T19	903.64	19.4876	0	0	0	3	2212.6	1872.44	466.707	26912.9	phosphatidylglycerols		PG	C48H91O10P	858.635	[M+HCOO]-	-0.240828	-2.24516	3.60448
M651T14	651.428	14.2592	1	3	3	2	14574.2	12354.5	11238.4	11078.7	phosphatidylglycerols		PG	C33H65O10P	652.432	[M-H]-	-0.238382	-0.374981	-0.395626
M784T22_1	783.609	21.8187	2	0	0	0	23895.8	20257.4	7366.3	9116.65	menaquinone		MK-9	C56H80O2	784.616	[M-H]-	-0.238312	-1.69775	-1.39018
M940T16	939.646	16.0648	3	3	3	3	80319	68092.6	62434.7	71123.3	acyl trehaloses	triacylated	TAT	C52H92O14	940.649	[M-H]-	-0.238244	-0.363393	-0.175419
M597T30	597.299	29.6456	0	0	3	3	1.0804e+06	916801	1.13138e+06	919436	phosphatidylinositols	lyso	LPI	C27H51O12P	598.312	[M-H]-	-0.236888	0.066519	-0.232746
M832T22_2	831.618	22.479	1	0	0	2	37830.1	32143.7	21186.8	26162.6	phosphatidylglycerols		PG	C46H89O10P	832.619	[M-H]-	-0.234999	-0.836372	-0.532029
M805T16	804.574	15.9188	1	1	0	2	25110.1	21381.1	10771.8	14116.8	phosphatidylethanolamines		PE	C42H82O8NP	759.578	[M+HCOO]-	-0.231932	-1.22101	-0.830855
M805T14	805.487	14.1299	3	3	3	3	18647.3	15923.4	15959.4	18677	phosphatidylinositols		PI	C41H75O13P	806.495	[M-H]-	-0.227814	-0.22456	0.00229796
M327T11_3	327.256	11.2348	3	3	3	3	138089	117920	110569	114669	glycerides	monoacylated	MAG	C19H36O4	328.261	[M-H]-	-0.22779	-0.320642	-0.268119
M723T20	723.486	20.3445	0	0	0	2	4691.06	4007.55	4624.97	5832.91	mycolactone			C44H68O8	724.491	[M-H]-	-0.227194	-0.0204713	0.314301
M410T20_2	410.232	20.1185	0	2	0	0	91125.5	78085.6	91700.2	93454.3	phosphatidylethanolamines	lyso	LPE	C18H38O7NP	411.239	[M-H]-	-0.222797	0.00907062	0.036407
M527T1_4	527.237	0.754183	0	1	2	2	33083.7	28365.5	27908.3	30228.4	phosphatidic acids	lyso	LPA	C25H39O7P	482.243	[M+HCOO]-	-0.22198	-0.245427	-0.130216
M283T22_1	283.266	22.3402	2	2	2	3	1.44673e+07	1.24053e+07	1.53523e+07	1.48842e+07	mycosanoic acids			C18H36O2	284.272	[M-H]-	-0.221844	0.0856549	0.0409847
M1046T25_2	1045.94	25.4266	2	0	0	0	36217.1	31057.1	29577.3	30363.2	glycerides	triacylated	TAG	C65H124O6	1000.94	[M+HCOO]-	-0.221749	-0.292179	-0.254349
M719T18	718.54	17.6428	3	3	3	3	914230	784146	784512	787908	phosphatidylethanolamines		PE	C39H78O8NP	719.547	[M-H]-	-0.221434	-0.220763	-0.214531
M676T23	675.569	22.8364	3	2	2	3	95065.9	81551.9	61332.6	82681.5	mycoketides	phopho	PM	C38H79O4P	630.572	[M+HCOO]-	-0.221209	-0.632272	-0.201363
M1110T13	1109.7	13.051	2	3	3	3	11583.9	9940.37	10927	12451	sulfoglycolipids	diacylated	Ac2SGL	C55H102O16S	1050.69	[M+CH3COO]	-0.220744	-0.0842191	0.10415
M283T23_1	283.266	22.6766	3	3	3	3	2.75648e+07	2.36898e+07	2.75003e+07	2.2026e+07	mycosanoic acids			C18H36O2	284.272	[M-H]-	-0.218563	-0.00338099	-0.323624
M559T22_3	559.487	22.0929	1	1	2	3	28300	24331.2	41366.6	25767	mycoketides	phopho	PM	C33H69O4P	560.493	[M-H]-	-0.217992	0.547664	-0.135277
M943T23_3	942.792	22.5068	0	1	2	3	8418.19	7240.76	8614.87	7592.96	phosphatidylethanolamines		PE	C55H110O8NP	943.797	[M-H]-	-0.217369	0.033319	-0.148846
M972T23_2	971.769	23.1116	3	0	0	0	16033.2	13801.3	4955.01	18589.1	phosphatidylglycerols		PG	C56H109O10P	972.776	[M-H]-	-0.216256	-1.6941	0.213398
M747T18_1	746.57	18.1844	3	3	3	3	521423	449164	295416	303500	phosphatidylethanolamines		PE	C41H82O8NP	747.578	[M-H]-	-0.215213	-0.819706	-0.780758
M763T12_2	763.443	11.8173	1	0	2	2	8105.33	6994.42	7040.54	6616.84	phosphatidylinositols		PI	C38H69O13P	764.448	[M-H]-	-0.212667	-0.203184	-0.292728
M281T29_1	281.249	29.3621	0	1	2	2	339803	293977	255042	200105	fatty acids			C18H34O2	282.256	[M-H]-	-0.208992	-0.413965	-0.763939
M1466T18	1466.11	17.7852	3	3	3	3	31277	27142.6	36915.4	32886.1	phosphatidylethanolamines	dimer	PE dimer	C80H160O16N2P2	1467.12	[M-H]-	-0.204541	0.239124	0.0723777
M790T21	789.567	21.4688	0	2	3	3	21648	18806.1	19360	23916.5	phosphatidylglycerols		PG	C43H83O10P	790.572	[M-H]-	-0.203033	-0.161156	0.143771
M828T23	827.717	22.8454	1	1	1	3	10916.4	9487.91	8370.96	8975.53	glycerides	triacylated	TAG	C53H96O6	828.721	[M-H]-	-0.202339	-0.383035	-0.282432
M720T14	720.488	14.4552	3	3	3	3	21280.5	18514.3	12992.9	23404.1	phosphatidylethanolamines		PE	C36H70O8NP	675.484	[M+HCOO]-	-0.200889	-0.711813	0.137229
M465T20_1	465.355	20.1855	3	3	3	3	298717	260133	240049	225231	glycerides	diacylated	DAG	C28H50O5	466.366	[M-H]-	-0.19953	-0.315453	-0.407376
M1308T23_2	1308.35	22.9054	3	3	0	0	79985.2	69683.8	15669.5	20027.2	mycolic acids	methoxy	MA	C89H176O4	1309.36	[M-H]-	-0.19891	-2.35178	-1.99777
M776T15_2	775.555	15.3972	3	3	3	3	77854.7	67892.7	46427.1	55529.2	phosphatidylglycerols		PG	C42H81O10P	776.557	[M-H]-	-0.197528	-0.745816	-0.487537
M1176T15	1175.67	14.8269	3	3	3	3	39965.5	34872.5	26577.7	31173	phatidyl-myo-inositol-dimannosides		DPIM2	C56H105O23P	1176.68	[M-H]-	-0.196664	-0.588537	-0.358461
M589T1_4	589.266	0.742267	3	1	1	3	55069.7	48060.9	42066.6	45070.3	phosphatidylinositols	lyso	LPI	C23H45O12P	544.265	[M+HCOO]-	-0.196396	-0.388582	-0.289083
M403T19	403.308	18.9536	3	3	3	3	187767	163872	128584	168525	glycerides	monoacylated	MAG	C21H42O4	358.308	[M+HCOO]-	-0.196374	-0.546233	-0.155987
M1126T13_2	1125.74	13.3145	0	0	0	2	14509.6	12668	13488.1	14638.6	sulfoglycolipids	diacylated	Ac2SGL	C56H106O16S	1066.72	[M+CH3COO]	-0.195817	-0.105325	0.0127704
M757T16_2	757.49	16.4326	0	0	2	2	3403.44	2977.56	4125.98	4477.99	mycolactone			C44H70O10	758.497	[M-H]-	-0.19286	0.277743	0.395858
M1152T13	1151.75	13.4931	3	3	3	3	17338.3	15185.5	16697.2	19079.7	sulfoglycolipids	diacylated	Ac2SGL	C58H108O16S	1092.74	[M+CH3COO]	-0.191276	-0.054362	0.138071
M720T18	719.543	17.6428	3	3	3	3	405578	356184	350515	346291	glycerides	triacylated	TAG	C42H74O6	674.549	[M+HCOO]-	-0.187354	-0.210502	-0.227995
M620T22	619.505	22.1794	3	3	3	3	334187	294101	220034	247295	mycoketides	phopho	PM	C34H71O4P	574.509	[M+HCOO]-	-0.184345	-0.602932	-0.434421
M820T20	819.541	19.7951	1	3	1	1	24827.9	21894.5	20598.6	23410	phosphatidylglycerols		PG	C42H79O10P	774.541	[M+HCOO]-	-0.181394	-0.269416	-0.0848422
M197T8_2	197.155	7.85273	0	1	2	2	17386	15340.7	20531.3	20851.1	fatty acids			C12H22O2	198.162	[M-H]-	-0.180563	0.239897	0.262192
M281T29_2	281.248	28.7981	0	1	2	2	307639	271567	213615	241117	fatty acids			C18H34O2	282.256	[M-H]-	-0.179932	-0.526226	-0.351508
M862T15_1	861.552	15.017	3	3	3	3	48977.3	43237.9	42295.8	42024.3	phosphatidylinositols		PI	C45H83O13P	862.557	[M-H]-	-0.179818	-0.2116	-0.220888
M833T22	832.607	22.1288	3	1	1	1	103822	91789.1	38268.4	55842.4	phosphatidylethanolamines		PE	C44H86O8NP	787.609	[M+HCOO]-	-0.177724	-1.43989	-0.894685
M640T23_2	639.599	23.0888	3	2	2	2	1.32287e+06	1.17395e+06	564177	824403	hydroxyphthioceranic acid		HPA	C39H78O3	594.595	[M+HCOO]-	-0.172303	-1.22945	-0.682247
M785T22_2	784.587	21.9472	1	2	2	3	26538.2	23572.7	18560.8	20307.1	phosphatidylethanolamines		PE	C44H84O8NP	785.593	[M-H]-	-0.170954	-0.515808	-0.386082
M730T22_3	730.368	21.9423	1	0	2	1	534890	475453	682736	340894	carboxymycobactins	monodeoxy-	MDCM	C36H53O11N5	731.374	[M-H]-	-0.169937	0.352087	-0.64992
M1154T14	1153.76	13.6295	3	3	3	3	31269.8	27837.6	32173.8	36339	sulfoglycolipids	diacylated	Ac2SGL	C59H112O16S	1108.77	[M+HCOO]-	-0.167735	0.041115	0.216748
M674T23_2	673.544	22.5642	0	0	0	2	51047.8	45461.5	39166.2	39650.9	glycerides	triacylated	TAG	C42H74O6	674.549	[M-H]-	-0.167206	-0.382242	-0.364498
M255T22_1	255.235	22.3356	3	3	3	3	1.71242e+07	1.52504e+07	2.00769e+07	1.82423e+07	mycosanoic acids			C16H32O2	256.24	[M-H]-	-0.16719	0.229499	0.0912489
M1168T14_2	1167.78	13.7916	3	3	3	3	29579.8	26391.8	29745.4	30320.9	sulfoglycolipids	diacylated	Ac2SGL	C59H112O16S	1108.77	[M+CH3COO]	-0.164524	0.00805088	0.0356992
M725T11_2	725.459	10.6556	0	0	3	2	4632.1	4140.01	3739.74	3084.69	phosphatidylinositols	lyso	LPI	C36H71O12P	726.468	[M-H]-	-0.162033	-0.308727	-0.586541
M780T15	779.551	15.4283	2	0	1	2	8581.56	7672.57	4386.72	4042.63	phosphatidylglycerols	lyso	LPG	C39H77O9P	720.531	[M+CH3COO]	-0.161531	-0.968098	-1.08595
M269T19	269.25	18.6487	0	0	1	2	26805.2	24020.5	21140.5	27843.5	mycosanoic acids			C17H34O2	270.256	[M-H]-	-0.158249	-0.342504	0.0548272
M283T22_2	283.266	21.9737	1	1	1	3	1.28891e+06	1.15507e+06	1.34128e+06	1.233e+06	mycosanoic acids			C18H36O2	284.272	[M-H]-	-0.158167	0.0574538	-0.0639767
M973T23_1	972.757	23.1215	0	1	2	0	16237.8	14596.5	10652.4	14882.7	phosphatidylethanolamines		PE	C54H106O8NP	927.766	[M+HCOO]-	-0.153727	-0.608171	-0.125711
M834T21_3	833.689	21.2004	0	1	0	2	21026.3	18954.8	20316.3	16662.2	glycerides	triacylated	TAG	C50H92O6	788.689	[M+HCOO]-	-0.149626	-0.0495523	-0.335616
M575T14_1	575.376	13.5209	0	2	2	3	12167.4	10986.9	15779.1	13400.8	phosphatidic acids		PA	C30H57O8P	576.379	[M-H]-	-0.147234	0.374991	0.139298
M1367T21	1366.94	20.5232	0	1	1	3	4409.9	3983.25	3821.07	5840.3	glycopeptidolipids	V/VI	GPL-V/VI	C73H131O19N4	1367.94	[M-H]-	-0.146801	-0.20677	0.405295
M882T22_1	881.54	21.9121	0	0	2	0	39530.6	35783	19228.7	29086.8	phosphatidylinositols		PI	C43H81O13P	836.541	[M+HCOO]-	-0.143694	-1.03971	-0.442607
M409T21_2	409.401	21.4141	1	2	3	3	33952.6	30781.7	63444.5	42462.8	mycocerosic acids			C27H54O2	410.412	[M-H]-	-0.141448	0.901974	0.322679
M1422T1_2	1421.98	0.764983	1	2	3	1	5128.07	4653.01	3890.77	2549.69	glycopeptidolipids	serovar 1	GPL-serovar 1	C77H138O19N4	1423	[M-H]-	-0.140253	-0.39836	-1.00809
M281T22_1	281.249	21.5104	0	1	2	0	224737	204487	188530	190195	fatty acids			C18H34O2	282.256	[M-H]-	-0.136224	-0.253441	-0.240756
M1130T22	1130.08	22.3492	3	3	3	3	24064	21922.9	24531	19970.6	glycerol monomycolate	alpha	GroMM	C72H140O5	1085.07	[M+HCOO]-	-0.13444	0.0277312	-0.268997
M693T12_3	693.469	12.1652	0	0	2	2	3663.67	3344.48	5204.83	4332.03	phosphatidylglycerols		PG	C36H71O10P	694.478	[M-H]-	-0.131505	0.506564	0.241756
M1414T1	1413.91	0.631258	3	1	3	1	15860.6	14491.9	14767.4	13416.4	phatidyl-myo-inositol-dimanno	monoacyl	Ac1DPIM2	C72H135O24P	1414.91	[M-H]-	-0.130206	-0.103035	-0.241454
M817T22_2	816.651	21.9765	0	0	2	2	35685.9	32613.1	31061.1	37022.9	phosphatidylethanolamines		PE	C46H92O8NP	817.656	[M-H]-	-0.129901	-0.200244	0.0530647
M848T15_1	847.533	14.7291	3	3	3	3	76613.6	70035	73173.5	84030.8	phosphatidylinositols		PI	C44H81O13P	848.541	[M-H]-	-0.129524	-0.0662789	0.133319
M641T21_1	641.456	21.0798	2	0	0	0	47378.7	43313.7	42782.4	42154.2	menaquinone		MK-6 (II-H2)	C41H58O2	582.444	[M+CH3COO]	-0.129417	-0.147223	-0.168563
M575T1_3	575.245	1.04045	1	2	2	0	11578	10585.3	11221.7	13657.2	phosphatidylinositols	lyso	LPI	C22H43O12P	530.249	[M+HCOO]-	-0.129329	-0.0450903	0.238272
M974T22_1	973.719	22.1899	0	1	3	1	6743.55	6171.43	5536.12	9893.67	phosphatidylglycerols		PG	C53H101O10P	928.713	[M+HCOO]-	-0.127902	-0.284631	0.552998
M635T18	635.392	18.3306	0	0	1	2	6370.1	5832.48	8354.05	8866.86	phosphatidylglycerols		PG	C32H61O10P	636.4	[M-H]-	-0.127207	0.391161	0.477108
M355T8_2	355.283	7.60992	2	1	2	2	7980.62	7312.88	5294.42	7349.43	glycerides	monoacylated	MAG	C21H40O4	356.293	[M-H]-	-0.126061	-0.59203	-0.118869
M613T12	613.338	11.8821	2	3	3	3	32994.5	30258	23131.5	27127.3	phosphatidylinositols	lyso	LPI	C28H55O12P	614.343	[M-H]-	-0.124908	-0.512366	-0.28248
M706T17	705.526	17.2504	3	3	3	3	81951.3	75247.3	68833.6	74164.4	glycerides	triacylated	TAG	C41H72O6	660.533	[M+HCOO]-	-0.123125	-0.251654	-0.14404
M757T21	756.558	21.4942	0	2	2	3	30111.7	27660.9	25719.2	34556.1	phosphatidylethanolamines		PE	C42H80O8NP	757.562	[M-H]-	-0.122477	-0.227479	0.198616
M748T18	747.573	18.1762	3	3	3	3	246213	226219	146893	158075	glycerides	triacylated	TAG	C44H78O6	702.58	[M+HCOO]-	-0.122192	-0.745146	-0.639303
M749T15_1	748.521	14.9119	3	3	3	3	269576	248030	185542	267732	phosphatidylethanolamines		PE	C38H74O8NP	703.515	[M+HCOO]-	-0.120177	-0.538944	-0.0099043
M1126T13_1	1125.73	13.3397	3	3	3	1	12579.6	11581.2	12060.4	11854	sulfoglycolipids	diacylated	Ac2SGL	C56H106O16S	1066.72	[M+CH3COO]	-0.119299	-0.0608117	-0.0857161
M1420T1	1420.04	0.616717	0	2	1	1	4730.16	4356.41	4337.06	3073.8	cardiolipins		CL	C78H150O17P2	1421.03	[M-H]-	-0.118749	-0.125171	-0.621866
M692T12_3	692.453	11.6719	1	3	3	2	7285.98	6710.29	7724.51	10616.8	phosphatidylethanolamines		PE	C34H66O8NP	647.453	[M+HCOO]-	-0.118748	0.0843207	0.543149
M648T23_2	647.557	22.7703	2	0	2	0	14746.2	13591.3	13806.3	16138.5	glycerides	diacylated	DAG	C41H76O5	648.569	[M-H]-	-0.117661	-0.0950241	0.130164
M451T20_1	451.34	19.5589	3	3	3	3	87500.8	80837.7	83195.5	57263.2	glycerides	diacylated	DAG	C27H48O5	452.35	[M-H]-	-0.114268	-0.0727903	-0.611687
M566T12_5	566.349	11.6395	1	3	3	3	17943	16577.5	18100.1	17970.7	phosphatidylethanolamines	lyso	LPE	C26H52O7NP	521.348	[M+HCOO]-	-0.114198	0.0125741	0.00222295
M696T23_1	695.542	22.7402	3	3	3	3	207978	192183	160419	228537	glycerides	triacylated	TAG	C40H74O6	650.549	[M+HCOO]-	-0.113948	-0.374587	0.135996
M732T21	732.312	20.701	0	2	1	0	5631.4	5213.09	8479.97	10475.4	carboxymycobactins	monodeoxy-	MDCM	C33H45O11N5	687.312	[M+HCOO]-	-0.111354	0.590566	0.895444
M1294T23	1294.33	22.536	3	3	3	3	45082.2	41733.6	35225.4	29206.5	mycolic acids	methoxy	MA	C88H174O4	1295.34	[M-H]-	-0.11135	-0.355942	-0.626272
M1138T13	1137.73	13.3477	3	3	3	3	125656	116468	138544	149451	sulfoglycolipids	diacylated	Ac2SGL	C58H108O16S	1092.74	[M+HCOO]-	-0.109536	0.140864	0.250199
M778T22_1	777.626	21.9554	0	2	0	0	18702	17336.3	22608.1	19863	glycerides	triacylated	TAG	C46H84O6	732.627	[M+HCOO]-	-0.109395	0.273643	0.0868912
M339T29_2	339.324	28.8414	2	0	0	0	140559	130334	151255	185887	mycosanoic acids			C22H44O2	340.334	[M-H]-	-0.108964	0.105807	0.403248
M708T15_1	707.524	15.1699	3	3	3	3	52562.7	48804.2	48280.9	54799.3	mycoketides	mannosyl phosph	MPM	C38H77O9P	708.531	[M-H]-	-0.107035	-0.122587	0.0601176
M848T21_1	847.54	20.5561	0	1	2	2	16504.8	15384	15818.8	14451.3	phosphatidylinositols		PI	C44H81O13P	848.541	[M-H]-	-0.101449	-0.0612418	-0.191686
M643T22_2	643.304	21.5108	0	1	2	1	468625	436853	200442	184537	phosphatidylinositols	lyso	LPI	C27H51O12P	598.312	[M+HCOO]-	-0.101287	-1.22525	-1.34452
M950T22_1	949.713	22.1126	3	3	3	3	37037.7	34579.8	41894.5	42329.6	phosphatidylglycerols		PG	C51H101O10P	904.713	[M+HCOO]-	-0.0990651	0.177765	0.192674
M1024T23	1023.71	22.9667	2	2	2	2	16034	14971.3	14431.5	11659.7	phosphatidylinositols		PI	C53H103O13P	978.714	[M+HCOO]-	-0.0989311	-0.151911	-0.459602
M703T17	702.505	17.0077	3	3	0	0	59814.7	55911.3	46044.6	45649.5	phosphatidylethanolamines		PE	C38H74O8NP	703.515	[M-H]-	-0.097358	-0.377466	-0.389899
M1046T22_1	1045.98	22.4616	0	0	2	0	6654.85	6226.21	6593.16	7471.12	glycerol monomycolate	carboxy	GroMM	C67H130O7	1046.98	[M-H]-	-0.0960524	-0.0134375	0.166917
M928T16	927.579	15.5182	0	1	0	2	12139.1	11372.7	6979.51	12839.4	menaquinone	sulfo	SO4 MK-9(H2)	C56H82O6S	882.583	[M+HCOO]-	-0.0940848	-0.798464	0.0809171
M339T28	339.325	28.0716	2	0	0	0	146990	137722	152185	200297	mycosanoic acids			C22H44O2	340.334	[M-H]-	-0.0939598	0.0501056	0.446422
M806T22_2	805.602	21.56	0	0	2	2	31496.9	29528.3	28717.1	39834.8	phosphatidylglycerols		PG	C44H87O10P	806.604	[M-H]-	-0.0931109	-0.133297	0.338821
M311T23_3	311.296	23.0259	3	3	2	3	641951	602193	469474	869389	mycosanoic acids			C20H40O2	312.303	[M-H]-	-0.0922359	-0.451417	0.43754
M1262T1	1261.56	1.10502	0	0	2	0	4381.81	4116.25	4852.66	5481.83	hatidyl-myo-inositol-tetramann	lyso	LysoDPIM4	C52H95O32P	1262.55	[M-H]-	-0.0901935	0.147249	0.323132
M241T22	241.217	22.1835	1	1	3	3	172438	162323	180463	172635	fatty acids			C15H30O2	242.225	[M-H]-	-0.0872043	0.0656262	0.0016525
M381T14	381.374	14.136	2	3	3	3	51116.1	48182.9	89078.3	73328.9	phthioceranic acid			C25H50O2	382.381	[M-H]-	-0.0852565	0.801296	0.520605
M1742T1_3	1742.07	0.931642	2	2	1	1	3595.47	3391.44	2091.9	3324.6	glycopeptidolipids	serovar 4,20	GPL-serovar 4,20	C88H152O27N4	1697.06	[M+HCOO]-	-0.0842801	-0.781363	-0.112998
M862T22_2	861.549	21.9954	3	1	1	0	68436.9	64589.7	76399.9	97756.9	phosphatidylinositols		PI	C45H83O13P	862.557	[M-H]-	-0.0834712	0.158797	0.514424
M984T23	983.735	23.1884	1	3	2	3	18866.1	17814	20254.3	20747.1	acyl trehaloses	diacylated	DAT	C56H104O13	984.748	[M-H]-	-0.0827836	0.102432	0.137108
M854T22_3	853.666	22.1632	1	0	0	2	8860.06	8376.3	7138.03	7581.93	phosphatidic acids		PA	C50H95O8P	854.676	[M-H]-	-0.081004	-0.31179	-0.224751
M862T22_4	861.713	21.6963	2	3	3	2	40924.9	38743	29507.2	28289.9	glycerides	triacylated	TAG	C52H96O6	816.721	[M+HCOO]-	-0.0790441	-0.471915	-0.532693
M680T19_2	679.593	19.342	0	0	3	2	7562.66	7167.13	11054.2	9253.66	glycerides	triacylated	TAG	C42H80O6	680.595	[M-H]-	-0.0774987	0.547622	0.29113
M791T16	790.56	15.5264	3	3	3	3	211552	200559	84083.4	127162	phosphatidylethanolamines		PE	C41H80O8NP	745.562	[M+HCOO]-	-0.0769854	-1.33112	-0.734347
M1400T1_1	1399.97	0.92715	1	3	2	3	8924.39	8464.3	5746.22	8434	cardiolipins		CL	C77H142O17P2	1400.97	[M-H]-	-0.0763643	-0.63514	-0.0815367
M819T22_1	818.596	21.8499	1	1	2	3	29512.9	28030.9	22626.1	23774.2	phosphatidylethanolamines		PE	C43H84O8NP	773.593	[M+HCOO]-	-0.0743276	-0.383353	-0.311945
M874T23	873.714	22.7089	3	3	3	3	43141.4	40980.6	50219.9	60624.1	glycerides	triacylated	TAG	C53H96O6	828.721	[M+HCOO]-	-0.0741333	0.219187	0.490818
M722T23	721.559	22.846	3	3	3	3	54314.4	51594.7	38736.1	64565.7	glycerides	triacylated	TAG	C42H76O6	676.564	[M+HCOO]-	-0.0741113	-0.487658	0.249433
M1416T1_1	1415.93	0.631583	1	3	1	1	6598.51	6269.5	7094.43	5220.8	glycopeptidolipids	serovar 1	GPL-serovar 1	C77H132O19N4	1416.95	[M-H]-	-0.0737893	0.104548	-0.33787
M714T1_4	714.339	1.03718	1	1	3	3	11338.9	10793.8	16396.1	10727.1	carboxymycobactins	monodeoxy-	MDCM	C35H49O11N5	715.343	[M-H]-	-0.0710811	0.532071	-0.0800171
M733T1_1	732.56	0.630933	2	2	3	2	9468.89	9017.16	10716.1	6093.83	phosphatidylethanolamines		PE	C40H80O8NP	733.562	[M-H]-	-0.0705222	0.178512	-0.635846
M663T14	663.459	14.3754	2	1	0	0	6712.37	6394.1	5683.42	5233.5	phosphatidylglycerols	lyso	LPG	C35H69O9P	664.468	[M-H]-	-0.0700805	-0.240062	-0.359047
M748T15_1	747.519	14.9119	3	3	3	3	471025	449945	356263	512206	phosphatidylglycerols		PG	C40H77O10P	748.525	[M-H]-	-0.0660548	-0.402861	0.120922
M1404T1	1404	0.631258	3	1	3	1	15906	15226.4	16630.1	13724.5	cardiolipins		CL	C77H146O17P2	1405	[M-H]-	-0.0629977	0.0642302	-0.212812
M1741T1_1	1740.56	0.936833	2	1	1	0	4536.64	4348.38	2858.53	4625.34	acyl trehaloses	triacylated	TAT	C109H208O14	1741.56	[M-H]-	-0.0611485	-0.666353	0.0279351
M875T15_1	874.512	15.4332	2	0	0	0	60278.3	57806.4	29427.6	41922.3	mycobactins		MB	C44H71O10N5	829.52	[M+HCOO]-	-0.0604104	-1.03447	-0.523922
M730T16_2	729.61	15.6741	0	2	0	0	6745.17	6472.43	7389.54	7464.22	glycerides	triacylated	TAG	C46H82O6	730.611	[M-H]-	-0.0595479	0.131628	0.146136
M852T1_1	851.569	0.626592	3	2	3	2	116180	111553	113130	108701	phosphatidylinositols		PI	C44H85O13P	852.573	[M-H]-	-0.0586341	-0.0383757	-0.0959996
M670T1_4	670.31	1.01152	1	3	3	3	13633.3	13091.9	24693.3	15226.1	carboxymycobactins	dideoxy-	DDCM	C33H45O10N5	671.317	[M-H]-	-0.058454	0.85699	0.159414
M802T10	802.381	9.72116	0	0	2	2	3549.83	3411.94	8140.39	5037.34	carboxymycobactins	monodeoxy-	MDCM	C38H55O11N5	757.39	[M+HCOO]-	-0.0571577	1.19735	0.504914
M696T23_3	695.577	23.2683	1	1	1	2	18257.2	17561.9	12812	15965.4	glycerides	diacylated	DAG	C41H78O5	650.585	[M+HCOO]-	-0.0560173	-0.510967	-0.193512
M281T21	281.25	20.5232	0	1	2	0	258526	249224	239517	253816	fatty acids			C18H34O2	282.256	[M-H]-	-0.0528653	-0.110184	-0.026528
M550T16_2	550.392	16.3154	0	2	3	3	11109	10712.6	27856.2	22026.2	phosphatidylethanolamines	lyso	LPE	C28H58O7NP	551.395	[M-H]-	-0.0524216	1.32627	0.987489
M723T23_1	722.539	22.7498	2	0	0	0	42225	40736.8	33907.4	42781.9	phosphatidylethanolamines	lyso	LPE	C37H76O7NP	677.536	[M+HCOO]-	-0.051764	-0.316497	0.0189054
M942T16	941.646	16.0893	2	3	3	3	20063.3	19366.7	16542.1	16109.8	diglycosylated diacylglycerol		DGlcDAG	C47H92O15	896.644	[M+HCOO]-	-0.050977	-0.278412	-0.316616
M997T1_2	997.46	1.05278	0	1	2	3	18164.6	17535.8	16780.6	20528.3	phatidyl-myo-inositol-dimanno	lyso	LysoPIM2	C40H75O22P	938.449	[M+CH3COO]	-0.0508311	-0.114341	0.17648
M994T23_1	993.685	22.9905	2	0	0	0	30258.7	29212.6	27953.2	28007.7	acyl trehaloses	triacylated	TAT	C56H98O14	994.696	[M-H]-	-0.0507593	-0.114334	-0.111527
M746T15	745.503	14.6242	3	3	3	3	77476.7	74806.6	60126.1	74061.9	phosphatidylglycerols		PG	C40H75O10P	746.51	[M-H]-	-0.0505967	-0.365771	-0.0650304
M759T18	758.57	18.0459	3	3	3	3	68155.2	65934.5	40087.4	43069.2	phosphatidylethanolamines		PE	C42H82O8NP	759.578	[M-H]-	-0.0477917	-0.765675	-0.662168
M708T21_1	707.577	20.7646	3	3	3	3	53021.7	51333.2	35305.5	56191.9	glycerides	diacylated	DAG	C42H78O5	662.585	[M+HCOO]-	-0.0466908	-0.586691	0.0837801
M916T22	915.766	22.4196	3	3	2	2	73794.7	71553.2	63987.5	74946.6	glycerides	triacylated	TAG	C56H102O6	870.768	[M+HCOO]-	-0.0445007	-0.205726	0.0223459
M609T22_4	609.469	21.9959	2	3	2	0	76925.3	74618.2	106756	85315.8	glycerides	diacylated	DAG	C35H64O5	564.475	[M+HCOO]-	-0.0439303	0.472781	0.149356
M255T22_2	255.234	21.9642	3	2	3	3	1.31921e+07	1.27999e+07	1.76964e+07	1.59532e+07	mycosanoic acids			C16H32O2	256.24	[M-H]-	-0.0435376	0.423788	0.274175
M1402T1	1401.99	0.626167	3	3	3	1	9400.62	9137.16	9056.22	6625.97	cardiolipins		CL	C77H144O17P2	1402.99	[M-H]-	-0.0410096	-0.0538462	-0.504625
M854T22_1	853.54	21.5192	1	2	1	0	27970	27197.6	22270.8	26178	phosphatidylinositols	lyso	LPI	C42H81O12P	808.547	[M+HCOO]-	-0.0404034	-0.328729	-0.0955283
M628T22_1	627.521	21.8654	0	0	3	1	84281.9	82108.4	31816.4	40124.8	glycerides	diacylated	DAG	C36H70O5	582.522	[M+HCOO]-	-0.0376939	-1.40545	-1.07073
M1366T21	1365.94	20.524	0	3	1	3	6882.9	6713.69	5061.39	8044.49	glycopeptidolipids	serovar 1	GPL-serovar 1	C73H130O19N4	1366.93	[M-H]-	-0.0359098	-0.443481	0.224986
M1188T14	1187.74	13.6459	0	0	2	3	10163.5	9962.72	9872.81	10862.7	cardiolipins		CL	C58H112O17P2	1142.74	[M+HCOO]-	-0.0287861	-0.0418652	0.0959793
M369T12_2	369.303	12.0431	0	1	1	2	17383.6	17044.9	17777.9	18258.2	glycerides	monoacylated	MAG	C22H42O4	370.308	[M-H]-	-0.0283887	0.0323582	0.0708122
M941T1_3	941.408	0.652325	0	2	1	1	4101.41	4024.38	3945.14	3056.27	phatidyl-myo-inositol-dimanno	lyso	LysoPIM2	C37H69O22P	896.402	[M+HCOO]-	-0.0273565	-0.0560464	-0.424348
M479T13	479.377	13.3708	1	2	3	3	8700.25	8561.27	12950	13500.8	glycerides	diacylated	DAG	C29H52O5	480.381	[M-H]-	-0.0232324	0.573828	0.633914
M283T21_2	283.266	21.041	0	0	2	0	1.61854e+06	1.59617e+06	1.7601e+06	1.64669e+06	mycosanoic acids			C18H36O2	284.272	[M-H]-	-0.020079	0.120966	0.024875
M679T15	679.492	14.6219	2	2	3	3	18053.4	17816	18166.7	22843.7	mycoketides	mannosyl phosph	MPM	C36H73O9P	680.499	[M-H]-	-0.0190945	0.00902677	0.339527
M930T23	929.694	22.6615	3	3	3	2	34802.8	34347.5	36854.4	42722.2	acyl trehaloses	diacylated	DAT	C52H98O13	930.701	[M-H]-	-0.0190011	0.0826322	0.295781
M699T12_2	699.49	12.0586	0	2	2	3	7333.82	7246.21	8243.39	8295.68	phosphatidic acids		PA	C39H73O8P	700.504	[M-H]-	-0.0173383	0.168672	0.177794
M719T14	719.486	14.4517	3	3	3	3	37293.4	36918.8	30611.8	45115.7	phosphatidylglycerols		PG	C38H73O10P	720.494	[M-H]-	-0.0145635	-0.284832	0.274709
M369T12_1	369.299	12.4808	2	1	2	2	15962.7	15802.4	20725.4	12475.2	glycerides	monoacylated	MAG	C22H42O4	370.308	[M-H]-	-0.0145541	0.376697	-0.355636
M1308T19	1307.57	18.8848	2	2	3	3	7438.81	7366.65	8421.77	7308.73	hatidyl-myo-inositol-tetramann	lyso	LysoDPIM4	C52H95O32P	1262.55	[M+HCOO]-	-0.0140627	0.179052	-0.0254521
M717T1_1	716.521	0.619333	0	0	2	1	5037.2	4993.33	5103.71	3413.53	phosphatidylethanolamines		PE	C39H76O8NP	717.531	[M-H]-	-0.0126178	0.0189247	-0.561358
M1004T23_1	1003.72	22.9589	3	3	2	2	16723	16584.9	10342.6	8350.59	phosphatidylinositols		PI	C55H105O13P	1004.73	[M-H]-	-0.0119631	-0.693243	-1.00189
M543T1_5	543.26	0.8453	1	0	2	0	44581.6	44216.6	44257.3	46610.2	phosphatidylinositols	lyso	LPI	C23H45O12P	544.265	[M-H]-	-0.0118589	-0.0105317	0.064199
M712T22_1	711.61	22.0407	0	0	0	2	26983.4	26805.8	24385.2	20356.8	glycerides	diacylated	DAG	C42H82O5	666.616	[M+HCOO]-	-0.00952927	-0.146068	-0.406565
M565T21	565.349	20.5556	3	3	3	3	591454	587885	575092	604078	phosphatidylglycerols	lyso	LPG	C28H55O9P	566.358	[M-H]-	-0.00873286	-0.0404743	0.030469
M887T22_3	886.719	21.85	1	3	3	3	21537.1	21425.3	19413.7	20846.8	phosphatidylethanolamines		PE	C51H102O8NP	887.734	[M-H]-	-0.00750645	-0.149751	-0.0469977
M778T1_3	778.35	1.03718	1	1	2	2	52150.1	51926.6	46621.9	54038.2	carboxymycobactins		CM	C35H51O12N5	733.353	[M+HCOO]-	-0.00619436	-0.161661	0.0513094
M815T22_2	814.634	22.3194	0	2	1	0	7081.84	7051.69	3380.97	3601.52	phosphatidylethanolamines		PE	C46H90O8NP	815.64	[M-H]-	-0.00615581	-1.06669	-0.975518
M819T16_1	818.589	16.0057	1	1	0	2	9021.2	8983.49	6241.5	5292.01	phosphatidylethanolamines		PE	C43H84O8NP	773.593	[M+HCOO]-	-0.00604278	-0.531425	-0.769503
M918T22_1	917.775	22.4196	3	3	3	3	35269.4	35182.7	30636.6	37895.2	glycerides	triacylated	TAG	C56H104O6	872.783	[M+HCOO]-	-0.00355189	-0.203162	0.103597
M732T12	732.476	12.4078	0	0	2	0	1463.16	1459.71	2657.38	1319.8	phosphatidylethanolamines		PE	C37H70O8NP	687.484	[M+HCOO]-	-0.00340607	0.860915	-0.148774
M269T22	269.248	22.1764	1	2	3	2	207266	207142	238210	221636	mycosanoic acids			C17H34O2	270.256	[M-H]-	-0.000858575	0.200751	0.0967106
M287T10	287.222	10.4528	3	3	3	3	57388.1	57612.5	74819.8	67529.2	glycerides	monoacylated	MAG	C16H32O4	288.23	[M-H]-	0.0056308	0.382667	0.23476
M487T1_1	487.233	0.683492	3	3	3	3	77421.4	77732.6	89655.4	65281.5	phosphatidylglycerols	lyso	LPG	C19H39O9P	442.233	[M+HCOO]-	0.00578759	0.211658	-0.246058
M748T23	747.576	22.8731	1	2	1	0	22660.2	22844.9	17249.1	18563.3	glycerides	triacylated	TAG	C44H78O6	702.58	[M+HCOO]-	0.0117091	-0.393636	-0.287706
M880T23	879.602	22.9134	2	0	0	0	6368.89	6429.66	2466.93	3652.48	phosphatidylinositols		PI	C46H89O13P	880.604	[M-H]-	0.0136995	-1.36832	-0.802165
M715T1_1	714.511	0.630933	0	2	2	1	5341.82	5393.54	6575.13	4484.24	phosphatidylethanolamines		PE	C39H74O8NP	715.515	[M-H]-	0.0139025	0.29969	-0.252468
M709T15_1	708.526	15.1718	3	3	3	3	22746.9	22990.6	21774.4	25900.2	phosphatidylethanolamines	lyso	LPE	C36H74O7NP	663.52	[M+HCOO]-	0.0153772	-0.063037	0.187295
M824T1_1	823.536	0.620367	0	1	2	1	4299.26	4348.62	3771.07	3048.25	phosphatidylinositols		PI	C42H81O13P	824.541	[M-H]-	0.0164705	-0.189115	-0.496106
M786T22_2	785.67	22.1995	1	0	1	2	21682.7	22021.4	21714.4	24189.1	glycerides	triacylated	TAG	C50H90O6	786.674	[M-H]-	0.0223564	0.00210543	0.157812
M778T21_1	777.58	21.0571	3	3	3	3	38860.6	39539.9	53417.2	50457	menaquinone		MK-8 (II-H2)	C51H74O2	718.569	[M+CH3COO]	0.0249999	0.458995	0.376746
M577T22	577.48	22.0756	3	3	3	3	156937	159724	148176	97239.1	glycerides	diacylated	DAG	C36H66O5	578.491	[M-H]-	0.0254037	-0.0828691	-0.690572
M886T1_1	885.785	0.934542	3	3	3	3	34339.9	34952	22122.4	32712.3	glycerides	triacylated	TAG	C57H106O6	886.799	[M-H]-	0.02549	-0.634378	-0.0700522
M339T29_1	339.326	29.3826	2	0	0	0	179025	182269	215720	256254	mycosanoic acids			C22H44O2	340.334	[M-H]-	0.0259079	0.268999	0.517413
M1365T15	1364.85	14.7876	0	2	1	0	6600.02	6721.87	4446.71	2607.04	glycopeptidolipids	V/VI	GPL-V/VI	C70H119O19N4	1319.85	[M+HCOO]-	0.0263934	-0.569732	-1.34006
M680T20_1	679.547	20.1996	1	0	3	3	31065.5	31652.9	28435.4	19623.8	glycerides	diacylated	DAG	C40H74O5	634.554	[M+HCOO]-	0.0270238	-0.127623	-0.662704
M663T12_2	663.424	12.1203	1	2	1	1	6034.49	6149.45	6271.4	4052.66	phosphatidylglycerols		PG	C34H65O10P	664.432	[M-H]-	0.0272255	0.0555542	-0.574362
M581T22_2	581.439	21.6409	3	2	3	3	71124.9	72496.9	113432	92444.8	menaquinone		MK-6 (II-H2)	C41H58O2	582.444	[M-H]-	0.0275638	0.673407	0.378237
M803T21	802.563	21.4941	3	3	2	3	297321	303189	147766	155785	phosphatidylethanolamines		PE	C42H80O8NP	757.562	[M+HCOO]-	0.0281999	-1.0087	-0.932465
M597T21	597.299	21.0416	0	1	3	3	672215	685535	1.20962e+06	769192	phosphatidylinositols	lyso	LPI	C27H51O12P	598.312	[M-H]-	0.0283066	0.847561	0.19442
M666T23	665.61	22.8535	3	3	3	3	81602.3	83235	62836.3	88144.4	glycerides	diacylated	DAG	C42H82O5	666.616	[M-H]-	0.0285795	-0.377011	0.111259
M886T22_1	885.628	22.0379	1	0	0	2	18356.8	18741.6	12080.4	10307.5	acyl trehaloses	diacylated	DAT	C49H90O13	886.638	[M-H]-	0.0299244	-0.603649	-0.83262
M690T21_1	689.583	21.2514	3	3	3	3	93049	95055.2	85566.8	102111	mycoketides	phopho	PM	C39H81O4P	644.587	[M+HCOO]-	0.0307739	-0.12094	0.134075
M591T22_3	591.473	21.8337	3	3	3	3	651082	665202	506893	570735	mycoketides	phopho	PM	C32H67O4P	546.478	[M+HCOO]-	0.0309532	-0.361158	-0.19002
M728T21_2	728.381	21.1551	0	2	3	3	333407	340806	342685	349163	carboxymycobactins	dideoxy-	DDCM	C37H55O10N5	729.395	[M-H]-	0.0316659	0.0395959	0.0666142
M509T21_2	509.417	21.4112	2	2	1	1	20591.5	21062.1	20908.8	23150.7	glycerides	diacylated	DAG	C31H58O5	510.428	[M-H]-	0.0325998	0.022063	0.169007
M367T9_2	367.192	9.17965	0	0	2	1	11949	12222.6	9203.85	9985.48	phosphatidic acids	lyso	LPA	C16H33O7P	368.196	[M-H]-	0.0326634	-0.37658	-0.258986
M696T22_2	695.588	22.4151	0	2	0	2	10382.2	10623.1	9950.68	11219.7	glycerides	diacylated	DAG	C41H78O5	650.585	[M+HCOO]-	0.0330924	-0.0612397	0.111932
M645T11	645.447	11.4613	0	2	2	3	8839.14	9075.01	11365.4	10601	phosphatidic acids		PA	C35H67O8P	646.457	[M-H]-	0.0379934	0.362674	0.262217
M541T22_2	541.274	21.502	0	0	2	0	42687.8	43837.6	37519.3	41722.5	phosphatidylglycerols	lyso	LPG	C23H45O9P	496.28	[M+HCOO]-	0.0383455	-0.18619	-0.0329978
M734T1_5	734.319	1.0158	2	2	1	3	64111.7	65962.1	56492.5	68813.2	carboxymycobactins	monodeoxy-	MDCM	C33H47O11N5	689.327	[M+HCOO]-	0.0410513	-0.182528	0.102099
M1000T23	999.765	23.4036	3	3	3	3	24712.4	25429.5	20473	25045	acyl trehaloses	diacylated	DAT	C57H108O13	1000.78	[M-H]-	0.0412658	-0.271516	0.0192854
M814T16_1	813.516	15.5533	0	2	2	2	13979.9	14387.6	10778.6	12991.2	phosphatidylinositols	lyso	LPI	C39H77O12P	768.515	[M+HCOO]-	0.0414682	-0.37519	-0.105822
M650T23_2	649.581	23.0245	2	2	2	2	26998.7	27792	12838.7	23278.4	glycerides	diacylated	DAG	C41H78O5	650.585	[M-H]-	0.0417829	-1.07239	-0.213895
M728T21_3	728.382	21.4947	0	0	2	2	285340	293946	272157	293683	carboxymycobactins	dideoxy-	DDCM	C37H55O10N5	729.395	[M-H]-	0.042865	-0.0682463	0.0415746
M914T22	913.76	22.1927	3	3	2	3	21329.2	22082.3	18186.1	21873.5	phosphatidic acids		PA	C54H107O8P	914.77	[M-H]-	0.0500611	-0.22999	0.0363605
M622T18	622.408	18.015	0	1	2	0	5230.37	5415.68	5627.46	7188.91	phosphatidylethanolamines	lyso	LPE	C30H60O7NP	577.411	[M+HCOO]-	0.0502295	0.105569	0.458859
M671T12	671.462	11.6555	0	0	3	2	3614.67	3742.86	6543.96	4739.35	phosphatidic acids		PA	C37H69O8P	672.473	[M-H]-	0.050274	0.8563	0.390823
M778T22_4	777.702	22.2062	2	1	0	0	18414.2	19088.5	18589	15865.5	glycerides	triacylated	TAG	C49H94O6	778.705	[M-H]-	0.0518802	0.0136248	-0.214924
M904T22_1	903.679	22.3444	3	3	3	3	58702.9	60873.3	75685.4	73248.5	glucuronosyl diacylglycerol		GlcADAG	C48H92O11	844.664	[M+CH3COO]	0.0523786	0.366583	0.319368
M453T5	453.229	4.94128	3	2	3	3	17323	17972.7	24648.1	15709.7	phosphatidylglycerols	lyso	LPG	C20H39O9P	454.233	[M-H]-	0.0531172	0.508785	-0.14103
M890T22_2	889.745	22.1208	3	3	3	3	52135.3	54115.8	54241.1	57708.9	glycerides	triacylated	TAG	C54H100O6	844.752	[M+HCOO]-	0.0537916	0.0571279	0.146534
M283T21_1	283.266	20.5232	0	0	3	0	873869	909047	1.08279e+06	972538	mycosanoic acids			C18H36O2	284.272	[M-H]-	0.0569378	0.30926	0.154337
M1438T18	1438.08	17.6464	3	3	3	3	21217.9	22079.9	22390.3	24720.9	phosphatidylethanolamines	dimer	PE dimer	C78H156O16N2P2	1439.09	[M-H]-	0.057452	0.0775866	0.220449
M636T23_1	635.565	22.6269	3	3	3	3	84141.2	87595.9	66302.1	92668.8	glycerides	diacylated	DAG	C40H76O5	636.569	[M-H]-	0.0580515	-0.343758	0.139272
M227T22_2	227.203	21.9795	3	3	3	3	659086	687116	927202	872183	fatty acids			C14H28O2	228.209	[M-H]-	0.0600871	0.492417	0.404165
M705T16	705.439	15.7819	0	0	3	1	16704.8	17415.5	12710.8	9666.87	acyl trehaloses	diacylated	DAT	C36H66O13	706.45	[M-H]-	0.0601085	-0.394208	-0.789141
M904T21	903.871	21.1387	0	0	2	0	8983.45	9400.06	6973.01	8109.48	glycerides	diacylated	DAG	C59H116O5	904.882	[M-H]-	0.0654009	-0.365488	-0.14766
M669T22_2	669.393	21.9721	0	2	3	3	84750.6	88716.8	56640.5	46691.9	phosphatidylinositols	lyso	LPI	C32H63O12P	670.406	[M-H]-	0.0659837	-0.581391	-0.860053
M660T22	659.529	21.8566	0	0	2	0	39500.7	41359.2	41931.9	40694	glycerides	triacylated	TAG	C41H72O6	660.533	[M-H]-	0.0663321	0.0861708	0.0429386
M903T22_2	902.677	22.3444	3	3	3	3	79916.9	83712.5	105673	102330	phosphatidylethanolamines		PE	C49H96O8NP	857.687	[M+HCOO]-	0.0669419	0.403041	0.356655
M571T21_4	571.499	21.2177	2	0	0	0	109578	114795	121009	119369	glycerides	monoacylated	MAG	C33H66O4	526.496	[M+HCOO]-	0.0671068	0.143159	0.123469
M1016T22_1	1015.99	21.9367	2	3	3	2	13844.9	14524.1	15466.2	13238.6	glycerides	diacylated	DAG	C67H132O5	1017.01	[M-H]-	0.0690879	0.159763	-0.0646093
M761T18	760.586	18.3126	3	3	3	3	209764	220338	156326	189910	phosphatidylethanolamines		PE	C42H84O8NP	761.593	[M-H]-	0.0709517	-0.424209	-0.143458
M719T1_1	718.543	0.625133	1	3	3	1	8672.42	9150.49	10597.6	7154.73	phosphatidylethanolamines		PE	C39H78O8NP	719.547	[M-H]-	0.0774134	0.289228	-0.277538
M915T22_2	914.753	22.1884	3	2	1	1	11668.8	12316.3	13028.2	13050	phosphatidylethanolamines		PE	C53H106O8NP	915.766	[M-H]-	0.0779164	0.158989	0.161396
M1376T19	1376.03	18.8296	2	3	2	3	10566.5	11161.1	7316.15	17226.9	sulfoglycolipids	diacylated	Ac2SGL	C77H148O17S	1377.04	[M-H]-	0.0789798	-0.530338	0.705165
M257T8_2	257.177	7.57232	0	2	3	2	16047.4	16958.4	19782.5	21484.4	fatty acids			C12H22O2	198.162	[M+CH3COO]	0.0796563	0.301885	0.420947
M760T1_2	760.338	1.04894	0	1	1	2	9621.03	10184	9428.08	10419.6	carboxymycobactins	monodeoxy-	MDCM	C35H49O11N5	715.343	[M+HCOO]-	0.0820372	-0.0292268	0.115032
M1372T17	1371.86	16.8675	1	3	2	3	7145.67	7564.14	4449.25	6385.68	glycopeptidolipids	IIIa	GPL-IIIa	C73H120O20N4	1372.85	[M-H]-	0.0821068	-0.683507	-0.162228
M281T11_1	281.25	11.2347	3	3	3	3	2.81494e+06	2.98599e+06	3.31213e+06	3.702e+06	fatty acids			C18H34O2	282.256	[M-H]-	0.0851034	0.234656	0.395201
M956T23	955.707	22.8404	3	2	3	2	38647.9	41009.1	39793.3	43099	acyl trehaloses	diacylated	DAT	C54H100O13	956.716	[M-H]-	0.0855538	0.042137	0.157267
M876T22_1	875.645	21.9769	3	3	3	1	30187.9	32053.8	39329.2	38124.7	glucuronosyl diacylglycerol		GlcADAG	C47H90O11	830.648	[M+HCOO]-	0.0865236	0.381632	0.336758
M1414T17_2	1414.36	17.4163	1	1	2	1	4026.54	4275.54	3668.49	3283.62	glycerides	monomero diacyl	MonomeroDAG	C95H178O6	1415.36	[M-H]-	0.0865656	-0.134354	-0.294253
M563T21	563.446	21.4413	0	3	1	1	111039	118007	95045.9	98482.6	mycoketides	phopho	PM	C30H63O4P	518.446	[M+HCOO]-	0.0878022	-0.22437	-0.173126
M642T23_1	641.538	22.5542	3	3	3	3	613469	652987	273306	358700	glycerides	diacylated	DAG	C37H72O5	596.538	[M+HCOO]-	0.0900644	-1.16647	-0.774213
M281T22_3	281.249	21.923	0	2	1	0	274478	292168	254227	256406	fatty acids			C18H34O2	282.256	[M-H]-	0.0901103	-0.110573	-0.0982614
M409T15_2	409.405	14.7615	0	0	2	3	33039.2	35183.2	41075.9	37673.5	mycocerosic acids			C27H54O2	410.412	[M-H]-	0.0907066	0.314113	0.18937
M954T23	953.691	22.6542	0	0	1	2	8238.17	8783.33	6213.18	6413.49	acyl trehaloses	diacylated	DAT	C54H98O13	954.701	[M-H]-	0.0924446	-0.406991	-0.361214
M508T16	507.515	16.2845	0	2	3	3	37230.5	39701.1	62401.4	50395.9	phthioceranic acid			C34H68O2	508.522	[M-H]-	0.0926951	0.745092	0.436821
M715T17	714.508	16.8927	3	3	3	3	102264	109114	108988	97285.1	phosphatidylethanolamines		PE	C39H74O8NP	715.515	[M-H]-	0.0935425	0.0918751	-0.0720038
M592T18_1	591.61	17.8504	0	1	0	2	23493.7	25076.6	25313.8	29611.2	phthioceranic acid			C40H80O2	592.616	[M-H]-	0.0940635	0.10765	0.333869
M559T17	559.343	17.3195	0	2	1	2	12316	13203.8	22970.1	25291	phosphatidic acids		PA	C29H53O8P	560.348	[M-H]-	0.100425	0.899221	1.03809
M958T23_2	957.725	22.9633	3	3	3	3	144255	154809	154281	176604	acyl trehaloses	diacylated	DAT	C54H102O13	958.732	[M-H]-	0.101864	0.0969359	0.291891
M1006T23	1005.77	22.7303	0	2	2	2	6723.17	7238.67	7759.65	9361.26	phosphatidylglycerols		PG	C55H109O10P	960.776	[M+HCOO]-	0.106583	0.206851	0.477562
M579T14	579.496	14.0341	0	3	2	3	8425.3	9092.21	12197.9	12980.5	glycerides	diacylated	DAG	C36H68O5	580.507	[M-H]-	0.109902	0.533835	0.623543
M283T19	283.267	18.9698	0	1	2	2	1.12554e+06	1.21666e+06	1.45266e+06	1.42316e+06	mycosanoic acids			C18H36O2	284.272	[M-H]-	0.1123	0.368074	0.338478
M933T23	932.727	22.6837	3	3	3	3	22955.7	24816.3	30105.8	28933.9	phosphatidylethanolamines		PE	C51H102O8NP	887.734	[M+HCOO]-	0.112434	0.391189	0.333904
M842T18	841.573	17.9584	3	3	3	3	60400.1	65299.3	52985.8	71430.2	acyl trehaloses	diacylated	DAT	C46H82O13	842.576	[M-H]-	0.112516	-0.188945	0.241982
M820T22_1	819.675	22.1017	3	3	3	3	85434.4	92607.8	111797	113109	glycerides	triacylated	TAG	C49H90O6	774.674	[M+HCOO]-	0.116316	0.387995	0.404824
M1178T14	1177.76	13.6879	0	0	2	2	6139.62	6661.6	4698.57	8423.24	glycopeptidolipids	IIa/IV	GPL-IIa/IV	C61H104O15N4	1132.75	[M+HCOO]-	0.117719	-0.385928	0.456225
M918T21	917.883	21.4218	0	0	0	2	4972.43	5396.17	5408.29	5371.99	glycerides	diacylated	DAG	C60H118O5	918.898	[M-H]-	0.117985	0.121222	0.111506
M998T23_1	997.756	23.3998	3	3	3	3	72655.6	78870	61891	78600.1	acyl trehaloses	diacylated	DAT	C57H106O13	998.763	[M-H]-	0.118403	-0.231346	0.113457
M959T18	958.62	17.7868	0	3	2	3	7726.55	8391.1	9214.47	7150.07	mycobactins		MB	C49H81O10N5	899.598	[M+CH3COO]	0.119035	0.254076	-0.111867
M1026T14	1025.94	13.7429	1	3	3	3	11124.7	12086.2	16571.2	17356.3	glycerides	triacylated	TAG	C67H126O6	1026.96	[M-H]-	0.119599	0.574914	0.641697
M882T22_2	881.564	21.9472	3	3	1	0	27464	29844.3	28724.1	32427.1	acyl trehaloses	triacylated	TAT	C48H82O14	882.57	[M-H]-	0.119915	0.0647186	0.239659
M656T16_2	655.553	16.1047	1	2	2	3	14874.2	16171.1	21791.8	29129.9	glycerides	diacylated	DAG	C38H74O5	610.554	[M+HCOO]-	0.120602	0.550974	0.969684
M836T1_1	835.532	0.616875	1	1	2	0	4608.53	5010.71	4992.19	2136.6	phosphatidylinositols		PI	C43H81O13P	836.541	[M-H]-	0.120707	0.115366	-1.10899
M722T21	721.6	20.7415	3	1	2	2	64534.1	70214.9	55627.7	65645.1	glycerides	diacylated	DAG	C43H80O5	676.601	[M+HCOO]-	0.121716	-0.214256	0.0246268
M941T17	940.603	16.5587	0	0	1	3	2032.81	2212.96	2211.01	4141.15	mycobactins	monodeoxy	MDM	C49H79O9N5	881.588	[M+CH3COO]	0.122502	0.121231	1.02655
M802T7_2	802.422	7.31825	0	0	1	2	4004.2	4365.97	6506.19	5503.95	carboxymycobactins	dideoxy-	DDCM	C39H59O10N5	757.426	[M+HCOO]-	0.124788	0.700299	0.458954
M886T22_2	885.724	21.8415	3	3	3	3	27433	29939.8	30267.9	31434.7	phosphatidic acids		PA	C52H103O8P	886.739	[M-H]-	0.126154	0.141874	0.196444
M1132T22	1132.08	22.3507	3	3	3	1	7629.6	8350.03	9568.46	7169.87	glycerol monomycolate	alpha'	GroMM	C71H140O5	1073.07	[M+CH3COO]	0.130175	0.326679	-0.0896597
M681T11_2	681.432	10.6397	0	1	2	2	3497.91	3828.68	5873.11	5407.93	phosphatidylglycerols	lyso	LPG	C33H65O9P	636.437	[M+HCOO]-	0.130356	0.747633	0.628585
M267T11_1	267.234	10.8666	3	3	3	3	280928	307562	353191	405090	fatty acids			C17H32O2	268.24	[M-H]-	0.130674	0.330246	0.528042
M736T21_3	735.609	21.2355	3	1	1	2	70941	77681.9	79551.3	97938.4	glycerides	diacylated	DAG	C44H82O5	690.616	[M+HCOO]-	0.130959	0.165265	0.465255
M807T22_1	806.588	21.769	3	3	2	2	42074.6	46203.6	28291.1	39280.6	phosphatidylethanolamines		PE	C42H84O8NP	761.593	[M+HCOO]-	0.135054	-0.572604	-0.0991343
M762T18	761.59	18.3126	3	3	3	3	104298	114584	83207.4	95326.8	glycerides	triacylated	TAG	C45H80O6	716.595	[M+HCOO]-	0.135694	-0.325922	-0.129752
M805T22_1	804.581	21.8012	3	3	2	3	162985	179094	66918.1	88074.5	phosphatidylethanolamines		PE	C42H82O8NP	759.578	[M+HCOO]-	0.135982	-1.28427	-0.88794
M986T23_2	985.756	23.3046	3	3	3	3	27811.6	30632.5	24844.2	29629	acyl trehaloses	diacylated	DAT	C56H106O13	986.763	[M-H]-	0.139375	-0.162778	0.091323
M819T14	819.5	14.3434	1	1	2	3	9492.11	10493.6	9448.74	8788.78	phosphatidylinositols		PI	C42H77O13P	820.51	[M-H]-	0.144703	-0.00660817	-0.111066
M880T1_1	879.596	0.617992	0	0	2	2	3991.28	4413.51	4242.74	3077.96	phosphatidylinositols		PI	C46H89O13P	880.604	[M-H]-	0.145074	0.0881448	-0.374877
M708T20_2	707.551	20.1756	0	0	1	3	15568.2	17252	16092.7	14948.5	glycerides	triacylated	TAG	C41H74O6	662.549	[M+HCOO]-	0.148161	0.0478031	-0.0586034
M866T21_1	865.624	20.6527	3	3	3	3	69119.4	76664.5	81467.9	89758.9	phosphatidylglycerols		PG	C45H89O10P	820.619	[M+HCOO]-	0.149467	0.23714	0.376964
M397T20_2	397.37	20.4747	0	0	2	1	9949.99	11037	24557.8	15926.5	hydroxyphthioceranic acid		HPA	C25H50O3	398.376	[M-H]-	0.14958	1.30341	0.678663
M838T21_1	837.626	21.0661	0	0	0	2	8157.75	9072.24	9636.34	9216.39	mycoketides	mannosyl phosph	MPM	C44H89O9P	792.624	[M+HCOO]-	0.153287	0.240313	0.17603
M1278T22_2	1278.31	21.9796	0	0	3	0	1433.34	1594.88	7665.38	5360.45	mycolic acids	epoxy	MA	C87H170O4	1279.31	[M-H]-	0.154059	2.41897	1.90297
M570T22_1	569.517	21.8504	1	1	3	1	85481.5	95187.2	94971.9	95610.4	hydroxyphthioceranic acid		HPA	C34H68O3	524.517	[M+HCOO]-	0.155156	0.151889	0.161556
M451T16_2	451.451	15.6876	3	3	1	2	53528.6	59622	74150.3	44245.9	mycocerosic acids			C30H60O2	452.459	[M-H]-	0.155535	0.470143	-0.274766
M861T22_2	860.594	21.9742	0	3	2	2	156123	173930	169194	245802	lipopentapeptide		L5P	C50H79O7N5	861.598	[M-H]-	0.15582	0.11599	0.654808
M585T17_2	585.347	16.6447	3	3	3	3	71249.4	79413.8	59013.8	66679.5	phosphatidylglycerols	lyso	LPG	C26H53O9P	540.343	[M+HCOO]-	0.156513	-0.271825	-0.0956345
M845T15_1	844.504	14.5236	0	0	2	1	5980.32	6668.21	4800.62	5982.15	mycobactins	monodeoxy	MDM	C43H69O9N5	799.51	[M+HCOO]-	0.157075	-0.317003	0.000439391
M441T14	441.394	14.4825	1	2	1	1	11286.2	12617.5	11339.6	7046.09	glycerides	monoacylated	MAG	C27H54O4	442.402	[M-H]-	0.160862	0.00681455	-0.679666
M1404T19	1404.07	19.0571	2	3	3	3	13570.2	15171.1	12544.1	24706.1	sulfoglycolipids	diacylated	Ac2SGL	C79H152O17S	1405.08	[M-H]-	0.160887	-0.113423	0.86443
M818T20_1	817.513	19.719	3	3	3	1	104508	116930	112329	106201	mycolactone			C44H70O10	758.497	[M+CH3COO]	0.162024	0.10411	0.023185
M583T5	583.294	5.34741	0	1	3	2	6882.78	7708.43	25631.4	24671.2	phosphatidylinositols	lyso	LPI	C26H49O12P	584.296	[M-H]-	0.163445	1.89685	1.84176
M227T22_1	227.203	21.5588	3	3	3	3	545021	610411	940753	838544	fatty acids			C14H28O2	228.209	[M-H]-	0.16347	0.787504	0.621575
M677T21_1	676.528	20.5232	0	0	2	1	3312.45	3711.83	5308.17	4638.23	phosphatidylethanolamines	lyso	LPE	C37H76O7NP	677.536	[M-H]-	0.164235	0.680318	0.485676
M423T15_3	423.421	15.0863	1	3	2	3	45183.3	50785.5	76642.3	80421.9	mycocerosic acids			C28H56O2	424.428	[M-H]-	0.168627	0.762351	0.831798
M728T22_2	728.381	21.9315	0	2	2	2	436417	491043	403330	534060	carboxymycobactins	dideoxy-	DDCM	C37H55O10N5	729.395	[M-H]-	0.17014	-0.113746	0.291295
M559T1_1	559.214	0.611867	2	1	0	1	9303.85	10468.7	9965.9	11885.4	phosphatidylinositols	lyso	LPI	C21H39O12P	514.218	[M+HCOO]-	0.170188	0.0991732	0.353286
M509T19_2	509.286	19.4848	2	3	3	3	26332.4	29631.5	38851.8	48856.2	phosphatidylglycerols	lyso	LPG	C24H47O9P	510.296	[M-H]-	0.170294	0.561144	0.891705
M1008T17	1007.71	16.8435	3	3	3	3	40700.8	45817.2	33851.6	44440.7	acyl trehaloses	triacylated	TAT	C57H100O14	1008.71	[M-H]-	0.170834	-0.265832	0.126824
M774T21_1	773.609	21.4256	2	0	0	0	71173.7	80310.1	45755.8	47848.8	phosphatidic acids		PA	C44H87O8P	774.614	[M-H]-	0.174238	-0.637388	-0.572861
M1196T22_1	1196.22	22.2223	2	1	1	0	35161.9	39711	12328	13797	mycolic acids	methoxy	MA	C81H160O4	1197.23	[M-H]-	0.175528	-1.51207	-1.34965
M718T22_1	717.616	21.6747	3	3	3	3	95578.7	107959	132780	105259	mycoketides	phopho	PM	C40H83O4P	658.603	[M+CH3COO]	0.175725	0.474278	0.139184
M734T13	734.492	12.6943	3	3	3	3	10386.6	11735.3	13416.4	10853.6	phosphatidylethanolamines		PE	C37H72O8NP	689.5	[M+HCOO]-	0.176127	0.369272	0.0634536
M424T12_2	424.243	11.7854	3	3	1	0	14639.8	16547.4	9042.22	11396.8	phosphatidylethanolamines	lyso	LPE	C19H40O7NP	425.254	[M-H]-	0.176708	-0.695147	-0.361265
M1114T16_1	1113.79	15.7727	0	0	2	0	2213.82	2504.33	6404.38	3483.94	acyl trehaloses	triacylated	TAT	C61H112O14	1068.81	[M+HCOO]-	0.177884	1.53252	0.654179
M841T16_2	840.642	16.2067	1	3	3	2	18491.5	20926.8	21500.2	24436.6	phosphatidylethanolamines		PE	C48H92O8NP	841.656	[M-H]-	0.178491	0.217489	0.402184
M844T22_1	843.658	22.1743	1	1	2	2	14773.9	16736.6	13306	16567.8	glucuronosyl diacylglycerol		GlcADAG	C48H92O11	844.664	[M-H]-	0.179957	-0.150971	0.165333
M531T9_2	531.148	8.76605	0	0	2	2	8150.35	9251.94	10226.9	10580.7	mycothiol		MSH	C17H30O12N2S	486.152	[M+HCOO]-	0.182895	0.327438	0.376495
M1016T23_2	1015.77	23.274	3	3	3	3	52782.4	59927.8	49443.3	53619.4	phosphatidylglycerols		PG	C56H107O10P	970.76	[M+HCOO]-	0.183169	-0.0942808	0.0226995
M597T11_2	597.337	10.5732	0	2	3	3	22616.9	25698.1	43851.3	35458.6	phosphatidylglycerols	lyso	LPG	C27H53O9P	552.343	[M+HCOO]-	0.184261	0.95522	0.648737
M605T22_3	605.496	21.8785	0	0	2	1	29509.4	33595.9	48059.1	34581.1	mycoketides	phopho	PM	C33H69O4P	560.493	[M+HCOO]-	0.187113	0.703637	0.228811
M561T13	561.358	13.1673	0	1	1	2	3289.13	3747.81	5745.89	5110.46	phosphatidic acids		PA	C29H55O8P	562.363	[M-H]-	0.188342	0.804823	0.635746
M1072T22_2	1072.05	22.2872	3	2	2	2	6402.02	7312.57	6872.3	6482.35	glycerol monomycolate	alpha'	GroMM	C71H140O5	1073.07	[M-H]-	0.19185	0.102266	0.0179899
M711T12	711.441	11.8009	0	2	1	0	3694.64	4222.42	3043.45	2796.28	phosphatidylinositols	lyso	LPI	C35H69O12P	712.453	[M-H]-	0.192637	-0.279726	-0.401924
M814T22	813.696	22.4911	0	2	0	2	10855	12463.2	12180.1	13856	glycerides	triacylated	TAG	C52H94O6	814.705	[M-H]-	0.199317	0.166173	0.352159
M1252T17	1251.89	17.4972	2	3	3	3	13887.1	15959.4	11558.1	27876.1	sulfoglycolipids	diacylated	Ac2SGL	C65H124O16S	1192.86	[M+CH3COO]	0.200661	-0.264847	1.00528
M389T10_1	389.291	9.7217	1	1	2	0	5807.92	6681.11	10977.1	11528.6	glycerides	monoacylated	MAG	C20H40O4	344.293	[M+HCOO]-	0.202064	0.918398	0.989126
M850T1_1	849.546	0.618017	0	1	3	0	4587.82	5282.19	4705.79	3399.93	phosphatidylinositols		PI	C44H83O13P	850.557	[M-H]-	0.203327	0.0366294	-0.432304
M743T19	743.442	18.7952	0	2	2	0	7825.99	9017.49	9706.27	14473.8	phosphatidylinositols	lyso	LPI	C34H67O12P	698.437	[M+HCOO]-	0.204453	0.310645	0.887094
M505T11_2	505.337	10.6214	0	3	3	2	12366.3	14249.5	20834.2	15612.2	menaquinone		MK-4 (II-H2)	C31H42O2	446.318	[M+CH3COO]	0.204496	0.752538	0.336256
M730T1_2	730.328	1.0246	0	3	3	3	6221.4	7175.04	7234.37	11065.6	carboxymycobactins		CM	C35H49O12N5	731.338	[M-H]-	0.205747	0.217628	0.83077
M1020T22_1	1019.75	22.1098	2	1	0	0	11234.1	13011.7	11846	11483.4	phosphatidylinositols		PI	C56H109O13P	1020.76	[M-H]-	0.211921	0.0765135	0.0316592
M483T20_2	483.403	20.4268	0	0	3	1	24647.6	28557.3	22761.2	30937.8	glycerides	diacylated	DAG	C29H56O5	484.413	[M-H]-	0.212413	-0.114869	0.327926
M852T18	851.601	17.9574	3	3	3	3	77982.1	90945.2	70302.6	86751.2	phosphatidylglycerols		PG	C44H87O10P	806.604	[M+HCOO]-	0.221854	-0.149565	0.153741
M315T11	315.255	11.3482	3	3	3	3	98231	114860	151525	127298	glycerides	monoacylated	MAG	C18H36O4	316.261	[M-H]-	0.22563	0.625309	0.373965
M750T9	750.313	8.9548	0	0	1	2	11791.5	13790.9	21546.3	19734.7	carboxymycobactins		CM	C33H47O12N5	705.322	[M+HCOO]-	0.225966	0.869694	0.742992
M774T22_2	773.672	22.1126	0	1	2	1	37626.3	44055.6	47204.1	41429.7	glycerides	triacylated	TAG	C49H90O6	774.674	[M-H]-	0.227587	0.327171	0.138924
M297T11_2	297.279	11.2995	0	1	2	2	103771	121745	198870	177223	mycosanoic acids			C19H38O2	298.287	[M-H]-	0.230454	0.938416	0.772159
M568T18_2	568.362	18.0164	3	3	3	3	85587	100533	82509.9	85144.1	phosphatidylethanolamines	lyso	LPE	C26H54O7NP	523.364	[M+HCOO]-	0.232207	-0.0528247	-0.0074841
M694T23_2	693.536	22.5254	1	3	2	3	79663.7	93617.3	70216.2	141545	glycerides	triacylated	TAG	C40H72O6	648.533	[M+HCOO]-	0.232853	-0.182119	0.829271
M245T9	245.175	8.90453	3	3	3	3	16363.3	19248.2	27146.4	25586.9	fatty acids			C12H24O2	200.178	[M+HCOO]-	0.234258	0.730296	0.64494
M733T13	732.559	13.0193	0	2	3	3	6300.31	7439.56	10444.6	6816.85	phosphatidylethanolamines		PE	C40H80O8NP	733.562	[M-H]-	0.239794	0.729265	0.113682
M662T16_4	662.477	16.4614	3	3	3	3	93996.6	111121	122529	137457	phosphatidylethanolamines		PE	C35H70O8NP	663.484	[M-H]-	0.241454	0.382448	0.548304
M197T8_1	197.154	8.12417	1	1	2	3	15735.1	18607.6	23956.9	21970.6	fatty acids			C12H22O2	198.162	[M-H]-	0.24191	0.606454	0.481591
M770T20	769.575	20.3776	0	2	1	3	14427.1	17069.2	14436.9	24380.7	phosphatidic acids		PA	C44H83O8P	770.583	[M-H]-	0.242608	0.000970335	0.756952
M764T21_1	763.567	21.041	2	3	3	3	19068.6	22591.7	28730.1	27550.1	menaquinone		MK-8 (II-H2)	C51H74O2	718.569	[M+HCOO]-	0.244596	0.591366	0.530862
M688T17	688.493	16.7291	3	3	3	3	122881	145608	141963	148012	phosphatidylethanolamines		PE	C37H72O8NP	689.5	[M-H]-	0.244827	0.208246	0.26845
M691T12	690.512	12.2532	0	3	2	3	7125.02	8448.62	12036.1	10173.3	phosphatidylethanolamines		PE	C37H74O8NP	691.515	[M-H]-	0.245822	0.756398	0.513826
M1435T1	1434.93	0.747983	1	2	0	0	1824.98	2164.4	1347.45	874.612	glycopeptidolipids	V/VI	GPL-V/VI	C75H129O19N4	1389.93	[M+HCOO]-	0.246083	-0.437654	-1.06117
M674T15_2	674.471	15.2554	0	0	1	3	8611.88	10280.2	14763.3	14990.9	phosphatidylethanolamines		PE	C36H70O8NP	675.484	[M-H]-	0.255475	0.777618	0.799686
M1018T23	1017.77	23.2719	3	3	3	3	14602	17439.4	17334.2	18705.3	phosphatidylglycerols		PG	C56H109O10P	972.776	[M+HCOO]-	0.256183	0.247454	0.357278
M704T20	703.585	19.5882	2	1	0	1	5764.64	6886.27	5942.43	3344.01	glycerides	triacylated	TAG	C44H80O6	704.595	[M-H]-	0.256493	0.0438247	-0.78565
M597T20_4	597.299	20.4913	0	2	3	3	1.0019e+06	1.19927e+06	1.23742e+06	1.2746e+06	phosphatidylinositols	lyso	LPI	C27H51O12P	598.312	[M-H]-	0.259413	0.304585	0.347305
M961T1_1	960.754	0.959317	0	0	1	3	1683.01	2014.65	3169.3	3484.96	phosphatidylethanolamines		PE	C53H106O8NP	915.766	[M+HCOO]-	0.259485	0.913121	1.0501
M905T22_2	904.694	22.3499	3	3	3	3	29763.4	35647.3	45847.6	41762.5	phosphatidylethanolamines		PE	C49H98O8NP	859.703	[M+HCOO]-	0.260253	0.623308	0.488669
M636T11_2	636.383	11.4775	2	2	2	3	4893.4	5870.09	8363.98	7398.43	phosphatidylethanolamines		PE	C30H58O8NP	591.39	[M+HCOO]-	0.262545	0.773353	0.596382
M337T13	337.31	12.5415	1	3	3	3	14701.9	17636.5	25538.3	30451.8	fatty acids			C22H42O2	338.318	[M-H]-	0.262564	0.796662	1.05053
M898T16	897.572	16.2649	3	3	3	3	87330.3	104803	64381.5	65725	phosphatidylinositols		PI	C44H85O13P	852.573	[M+HCOO]-	0.263126	-0.439837	-0.41004
M543T21_2	543.43	20.514	3	3	3	1	17048.9	20475.8	20254.2	15513.1	glycerides	diacylated	DAG	C30H58O5	498.428	[M+HCOO]-	0.264239	0.248541	-0.136197
M579T20_2	579.415	19.5815	1	2	3	3	9007.41	10818.9	12567.4	13742.9	menaquinone		MK-6	C41H56O2	580.428	[M-H]-	0.264367	0.480498	0.609507
M848T22_2	847.695	22.4191	3	3	3	3	35309.8	42486.6	46603.9	45485.8	glycerides	triacylated	TAG	C51H94O6	802.705	[M+HCOO]-	0.266937	0.400379	0.365345
M928T23	927.676	22.5582	1	3	3	3	12339.1	14869.4	13784.4	16415	acyl trehaloses	diacylated	DAT	C52H96O13	928.685	[M-H]-	0.269104	0.159798	0.411779
M1024T21	1023.73	21.2525	1	2	1	2	18037.6	21787.4	17816.6	20874.7	acyl trehaloses	triacylated	TAT	C58H104O14	1024.74	[M-H]-	0.272487	-0.0177912	0.210747
M1360T18	1360.01	18.4921	0	1	2	3	4269.57	5160.49	3719.53	8745.15	sulfoglycolipids	diacylated	Ac2SGL	C76H144O17S	1361.01	[M-H]-	0.273418	-0.198971	1.03439
M970T23_1	969.724	23.064	3	3	3	3	54841.1	66339	57944.9	66640.4	acyl trehaloses	diacylated	DAT	C55H102O13	970.732	[M-H]-	0.2746	0.0794256	0.281141
M325T13	325.312	12.83	0	2	3	3	36812.6	44577.4	55523.5	56746.9	mycosanoic acids			C21H42O2	326.318	[M-H]-	0.276114	0.592901	0.624344
M1236T22	1236.26	21.9465	2	2	2	3	16931.4	20506.6	15527.9	11539.2	mycolic acids	epoxy	MA	C84H164O4	1237.26	[M-H]-	0.276383	-0.12484	-0.553154
M893T16_2	892.582	15.7346	2	1	1	0	28549.7	34641.8	37068.3	35225.7	lipopentapeptide		L5P	C49H77O7N5	847.582	[M+HCOO]-	0.279038	0.376707	0.303149
M1320T15	1319.83	14.869	0	1	3	0	7567.94	9183.99	6553.6	4047.82	cardiolipins		CL	C68H124O17P2	1274.83	[M+HCOO]-	0.27922	-0.207614	-0.902755
M253T10_1	253.219	10.3413	3	3	3	3	570313	693206	769193	855919	fatty acids			C16H30O2	254.225	[M-H]-	0.281529	0.431591	0.58572
M614T22_1	613.505	22.2159	1	3	3	3	289666	352511	174816	184516	glycerides	diacylated	DAG	C35H68O5	568.507	[M+HCOO]-	0.283279	-0.728555	-0.65064
M635T13	635.395	13.0659	1	1	0	2	5381.58	6561.15	5141.18	3929.78	phosphatidylglycerols		PG	C32H61O10P	636.4	[M-H]-	0.285917	-0.0659328	-0.453582
M1002T23	1001.74	23.0908	1	2	2	2	8115.01	9898.11	6767.14	8665.74	phosphatidylglycerols		PG	C55H105O10P	956.745	[M+HCOO]-	0.286559	-0.262047	0.0947294
M1358T17	1357.84	16.7539	0	1	0	2	4303.4	5250.71	3913.02	4932.54	glycopeptidolipids	IIIa	GPL-IIIa	C72H118O20N4	1358.83	[M-H]-	0.287034	-0.137193	0.196854
M789T21_1	788.549	21.4954	1	3	3	3	57966.2	70757.5	67577.2	63106.7	phosphatidylethanolamines		PE	C41H78O8NP	743.547	[M+HCOO]-	0.287671	0.221325	0.122581
M452T12_1	452.279	12.4118	2	1	1	2	10917	13334.8	14618.6	15437.6	phosphatidylethanolamines	lyso	LPE	C21H44O7NP	453.286	[M-H]-	0.288616	0.421228	0.499867
M691T20	690.542	19.5755	1	2	2	3	17320.2	21163.8	33667.1	24115.4	phosphatidylethanolamines	lyso	LPE	C38H78O7NP	691.552	[M-H]-	0.289143	0.958885	0.4775
M541T1_3	541.245	1.01961	0	2	2	0	7344.35	9003.55	7212.62	9249.73	phosphatidylinositols	lyso	LPI	C23H43O12P	542.249	[M-H]-	0.29386	-0.0261116	0.332777
M873T22_3	872.643	22.3512	1	0	0	2	18826.9	23090.5	20705.1	19871.3	phosphatidylethanolamines		PE	C47H90O8NP	827.64	[M+HCOO]-	0.294506	0.137191	0.0778948
M577T21	577.464	21.4303	0	0	2	0	34519.4	42344.8	59886.6	46104.3	mycoketides	phopho	PM	C31H65O4P	532.462	[M+HCOO]-	0.294777	0.794826	0.417496
M552T11_1	551.504	11.251	1	1	3	3	6869.65	8448.76	13789.2	13210.8	glycerides	monoacylated	MAG	C35H68O4	552.512	[M-H]-	0.298503	1.00523	0.94341
M435T9_2	435.248	8.64739	1	3	3	3	12156.1	14968.8	15702.2	13331.3	phosphatidic acids	lyso	LPA	C21H41O7P	436.259	[M-H]-	0.300278	0.369284	0.133134
M1126T14	1125.92	14.4644	0	1	1	2	2417.43	2979.36	3946.24	3740.64	acyl trehaloses	diacylated	DAT	C66H126O13	1126.92	[M-H]-	0.301527	0.707004	0.629808
M661T12	661.477	11.9144	0	2	2	3	4202.64	5180.44	6037.72	5219.33	phosphatidic acids		PA	C36H71O8P	662.489	[M-H]-	0.301778	0.522709	0.312571
M605T12	605.422	12.1733	1	2	3	3	8741.16	10789	11427.2	9878.3	phosphatidic acids		PA	C32H63O8P	606.426	[M-H]-	0.303669	0.386572	0.176438
M983T1_2	983.447	1.09153	2	0	1	1	16414.3	20273.1	26337	26345.9	phatidyl-myo-inositol-dimanno	lyso	LysoPIM2	C40H75O22P	938.449	[M+HCOO]-	0.304607	0.682133	0.682619
M1216T17	1215.84	16.6835	0	0	2	2	1838.4	2271.38	2986.79	3693.44	glycopeptidolipids	IIa/IV	GPL-IIa/IV	C67H116O15N4	1216.84	[M-H]-	0.305115	0.700139	1.00651
M1276T15	1275.78	14.8427	1	2	0	0	6345.64	7855.03	7465.63	3340.16	glycopeptidolipids	serovar 1	GPL-serovar 1	C67H112O19N4	1276.79	[M-H]-	0.307851	0.234498	-0.925847
M881T19	880.588	18.7029	3	3	1	3	19627.9	24299.1	13108.8	32645.5	mycobactins	monodeoxy	MDM	C49H79O9N5	881.588	[M-H]-	0.307993	-0.582377	0.733978
M571T11	571.29	11.0111	3	3	3	3	67548.9	83796.1	49309.9	56372.1	phosphatidylinositols	lyso	LPI	C25H49O12P	572.296	[M-H]-	0.31095	-0.454057	-0.260952
M621T23_3	621.371	22.6431	2	2	3	2	15638.3	19410.9	16098.7	12959.2	phosphatidylglycerols		PG	C31H59O10P	622.385	[M-H]-	0.311787	0.0418607	-0.271104
M810T20	809.56	19.5685	3	3	3	3	53314.4	66241.9	88876.9	92736	phosphatidylinositols	lyso	LPI	C42H83O12P	810.562	[M-H]-	0.313221	0.737284	0.798606
M722T18_1	721.545	17.6548	2	3	3	3	13081	16266.1	14693.2	14825.9	mycoketides	mannosyl phosph	MPM	C39H79O9P	722.546	[M-H]-	0.314403	0.167677	0.180648
M802T23_3	801.69	22.6916	1	2	2	0	14534.1	18096.3	15043.1	17584.8	glycerides	triacylated	TAG	C51H94O6	802.705	[M-H]-	0.316249	0.0496581	0.274888
M792T22_2	791.67	22.1091	3	2	3	3	63826.8	79569.2	72494.1	76247.6	glycerides	diacylated	DAG	C48H90O5	746.679	[M+HCOO]-	0.318046	0.1837	0.256529
M367T20_2	367.356	19.8093	0	0	1	3	55414.3	69112.2	94491.7	96745.9	mycosanoic acids			C24H48O2	368.365	[M-H]-	0.318683	0.769929	0.803943
M750T21	749.628	21.2372	3	3	1	2	69598.8	86841.2	84246.8	71740.1	glycerides	diacylated	DAG	C45H84O5	704.632	[M+HCOO]-	0.319317	0.275559	0.0437171
M988T23	987.729	22.9747	3	3	2	3	21715.1	27118.1	24767	29034	phosphatidylglycerols		PG	C54H103O10P	942.729	[M+HCOO]-	0.320558	0.189723	0.419044
M876T15_2	875.561	15.1461	0	2	3	3	53599.3	66964.5	62970.3	43680.5	phosphatidylinositols		PI	C46H85O13P	876.573	[M-H]-	0.321181	0.232456	-0.295225
M676T17	676.493	16.7532	3	3	3	3	48578.7	60834.2	54853.1	64305.4	phosphatidylethanolamines		PE	C36H72O8NP	677.5	[M-H]-	0.324558	0.175249	0.404616
M1884T11_3	1884.07	10.62	1	2	3	0	6617.24	8332.88	7402.03	3255.98	glycopeptidolipids	serovar 9	GPL-serovar 9	C94H156O34N4	1885.06	[M-H]-	0.332585	0.161691	-1.02314
M943T23_1	942.711	22.7419	0	3	3	3	12471.5	15706	12246.2	14335.1	phosphatidylethanolamines		PE	C52H100O8NP	897.719	[M+HCOO]-	0.332681	-0.0263076	0.20091
M269T23_2	269.246	22.5094	3	3	2	3	315410	399068	261760	358264	mycosanoic acids			C17H34O2	270.256	[M-H]-	0.339408	-0.268982	0.183796
M1252T22	1252.29	22.415	3	3	3	3	226943	287409	222828	253894	mycolic acids	methoxy	MA	C85H168O4	1253.29	[M-H]-	0.340775	-0.0264013	0.161899
M618T13	618.412	12.7235	0	1	2	0	8220.34	10411	11290	6885.92	phosphatidylethanolamines		PE	C32H62O8NP	619.421	[M-H]-	0.340843	0.457776	-0.255548
M1082T21	1081.7	21.3327	0	0	2	0	3385.64	4292.46	4208.52	4237.14	sulfoglycolipids	diacylated	Ac2SGL	C56H106O17S	1082.72	[M-H]-	0.342376	0.313887	0.323663
M465T15	465.468	15.4954	0	0	1	3	42364.7	53716.2	63392.9	58849.9	mycocerosic acids			C31H62O2	466.475	[M-H]-	0.342496	0.581459	0.474177
M808T21_1	807.783	20.7416	3	3	3	3	33361.2	42344.9	61341	38229.3	hydroxyphthioceranic acid		HPA	C51H102O3	762.783	[M+HCOO]-	0.344016	0.878679	0.196508
M816T22_1	815.624	21.832	0	2	3	3	23429.4	29774	25610.5	26528	glucuronosyl diacylglycerol		GlcADAG	C46H88O11	816.633	[M-H]-	0.345733	0.128415	0.179195
M329T12	329.271	11.7849	3	3	3	3	1.45472e+06	1.85729e+06	2.11614e+06	1.91216e+06	glycerides	monoacylated	MAG	C19H38O4	330.277	[M-H]-	0.352465	0.540701	0.394463
M830T21	829.831	20.703	2	0	1	1	3105.89	3966.28	2624.36	3477.11	mycolic acids	alpha'	MA	C56H110O3	830.846	[M-H]-	0.35278	-0.24304	0.162881
M554T13_1	554.349	13.0057	1	2	3	3	4472.9	5728.2	7623.02	8535.24	phosphatidylethanolamines	lyso	LPE	C25H52O7NP	509.348	[M+HCOO]-	0.356871	0.769152	0.93222
M1088T1_2	1087.98	0.910642	1	2	1	0	4037.14	5193.03	2827.15	1058.74	glycerides	triacylated	TAG	C68H130O6	1042.99	[M+HCOO]-	0.363243	-0.513985	-1.93099
M1220T23_1	1220.27	22.8697	2	3	0	0	14421.9	18574.5	1531.58	2294.74	mycolic acids	alpha	MA	C84H164O3	1221.27	[M-H]-	0.365061	-3.23518	-2.65186
M385T21	385.335	21.0417	0	1	3	3	133275	171956	135217	140246	glycerides	monoacylated	MAG	C23H46O4	386.34	[M-H]-	0.367635	0.020869	0.0735536
M990T23	989.718	22.9446	0	1	2	2	7983.79	10310.2	9446.41	8920.2	acyl trehaloses	diacylated	DAT	C53H100O13	944.716	[M+HCOO]-	0.368921	0.242693	0.160002
M1220T13	1220.09	12.9911	0	1	1	3	2503.13	3236.83	4438.1	3994.86	glucose monomycolate	alpha'	GMM	C74H144O8	1161.09	[M+CH3COO]	0.370845	0.826207	0.67441
M978T22_1	977.749	22.4164	2	3	3	3	11900.7	15403.2	17530.3	18638.5	phosphatidylglycerols		PG	C53H105O10P	932.745	[M+HCOO]-	0.372185	0.558811	0.647246
M890T16_2	889.592	15.8617	2	0	1	0	17117.6	22170.5	14568.8	22182.9	acyl trehaloses	diacylated	DAT	C46H84O13	844.591	[M+HCOO]-	0.373163	-0.232598	0.373969
M788T19_1	787.588	19.1801	3	3	3	3	46739.1	60698	55334.2	96939.5	glucuronosyl diacylglycerol		GlcADAG	C44H84O11	788.601	[M-H]-	0.377019	0.24354	1.05245
M1322T23	1322.37	22.5855	0	2	2	3	11860.9	15404	12831.2	11362.4	mycolic acids	methoxy	MA	C90H178O4	1323.37	[M-H]-	0.377084	0.113443	-0.061953
M395T13	395.389	13.2737	0	1	2	2	32288.9	41951.5	51428.6	50975.4	mycocerosic acids			C26H52O2	396.397	[M-H]-	0.377681	0.671532	0.65876
M1076T22_2	1075.98	22.1004	2	3	3	3	10737	13983	14637.7	13492.4	glucose monomycolate	alpha'	GMM	C68H132O8	1076.99	[M-H]-	0.381084	0.447102	0.329559
M549T21	549.434	20.9118	0	3	2	3	35990.5	46887	76150	54209.7	mycoketides	phopho	PM	C29H61O4P	504.431	[M+HCOO]-	0.381573	1.08123	0.590938
M942T23	941.695	22.7402	2	3	3	3	19686	25672.5	23901.1	23445.8	acyl trehaloses	diacylated	DAT	C53H98O13	942.701	[M-H]-	0.383054	0.279905	0.252157
M273T10_1	273.208	9.9639	3	3	3	3	122454	159718	207981	167844	glycerides	monoacylated	MAG	C15H30O4	274.214	[M-H]-	0.383292	0.764214	0.454887
M936T21	935.704	21.0395	0	2	1	0	5275.38	6889.57	5033.26	7240.8	phosphatidylglycerols		PG	C50H99O10P	890.698	[M+HCOO]-	0.38514	-0.0677809	0.456875
M1224T22	1224.26	22.3356	3	3	3	2	104752	136982	94088.4	122211	mycolic acids	methoxy	MA	C83H164O4	1225.26	[M-H]-	0.387014	-0.154883	0.222397
M620T20_1	619.513	19.5738	3	3	3	3	44401.7	58120	81938.1	87730.3	mycoketides	phopho	PM	C34H71O4P	574.509	[M+HCOO]-	0.388419	0.883919	0.98246
M922T22_2	921.684	21.672	1	3	3	3	29700.1	38985.5	39680.5	34574.6	phosphatidylglycerols		PG	C49H97O10P	876.682	[M+HCOO]-	0.39247	0.417962	0.219246
M672T15	672.46	15.0226	0	0	2	2	4695.04	6168.62	6356.51	7087.93	phosphatidylethanolamines		PE	C36H68O8NP	673.468	[M-H]-	0.39381	0.437097	0.594226
M1010T17	1009.71	16.8266	1	3	3	3	9252.26	12164.7	9667.79	12659.5	acyl trehaloses	triacylated	TAT	C57H102O14	1010.73	[M-H]-	0.394828	0.0633791	0.452348
M541T1_4	541.256	0.71335	1	1	2	1	18364.7	24230.2	37276.9	29960.8	phosphatidic acids	lyso	LPA	C25H39O7P	482.243	[M+CH3COO]	0.399868	1.02134	0.706135
M728T7	728.353	6.92913	0	3	3	2	10157.7	13405	21534	16022.7	carboxymycobactins	monodeoxy-	MDCM	C36H51O11N5	729.359	[M-H]-	0.400199	1.08404	0.657544
M706T13	705.53	12.5617	0	2	2	1	3887.72	5136.18	7785.91	6156.47	glycerides	triacylated	TAG	C41H72O6	660.533	[M+HCOO]-	0.401773	1.00194	0.663178
M577T14_3	577.391	13.7269	0	2	3	3	14777.6	19525	25978.9	29311.5	phosphatidic acids		PA	C30H59O8P	578.395	[M-H]-	0.401906	0.813923	0.988051
M341T12_3	341.271	11.6072	0	2	1	2	13027.9	17237.3	17368.7	15780.4	glycerides	monoacylated	MAG	C20H38O4	342.277	[M-H]-	0.403924	0.41488	0.276525
M1140T22	1140.17	22.2411	0	2	0	0	4889.97	6484.77	2049.42	2027.79	mycolic acids	methoxy	MA	C77H152O4	1141.17	[M-H]-	0.40723	-1.25461	-1.26992
M540T20	540.334	19.6972	0	1	0	2	257535	341657	283678	318961	phosphatidylethanolamines	lyso	LPE	C24H50O7NP	495.332	[M+HCOO]-	0.407781	0.139488	0.308612
M678T12	678.433	11.6145	0	2	3	3	4277.71	5697.28	7705.8	8614.43	phosphatidylethanolamines		PE	C33H64O8NP	633.437	[M+HCOO]-	0.413436	0.849107	1.00992
M637T11_3	637.41	10.6484	0	2	2	2	3826.1	5096.36	7734.78	6725.13	phosphatidylglycerols		PG	C32H63O10P	638.416	[M-H]-	0.413593	1.01549	0.813688
M1104T22	1104.05	22.4212	0	1	2	3	4299.5	5732.18	5695.02	6498.94	glycerides	diacylated	DAG	C69H136O5	1045.04	[M+CH3COO]	0.414915	0.405533	0.596036
M301T11	301.24	10.9921	3	3	3	3	1.63767e+06	2.18806e+06	2.48112e+06	2.26472e+06	glycerides	monoacylated	MAG	C17H34O4	302.246	[M-H]-	0.418005	0.599346	0.467685
M585T22_6	585.469	21.8354	2	2	2	3	45188.6	60446.3	28676.7	29861.8	glycerides	diacylated	DAG	C33H64O5	540.475	[M+HCOO]-	0.419696	-0.656077	-0.597655
M513T1_3	513.216	1.13402	0	0	2	1	5333.44	7158.95	13286.2	16007.6	phosphatidylinositols	lyso	LPI	C21H39O12P	514.218	[M-H]-	0.424681	1.31679	1.58562
M1108T22_1	1108.13	22.1739	3	2	2	0	25817.4	34684.3	15601.6	4014.64	mycolic acids	alpha	MA	C76H148O3	1109.14	[M-H]-	0.42594	-0.726648	-2.685
M816T14	815.651	14.4659	1	3	3	3	7485.58	10061.3	11715.7	10874.2	phosphatidic acids		PA	C47H93O8P	816.661	[M-H]-	0.42663	0.646262	0.538724
M903T19	902.639	19.4714	0	0	0	3	1999.22	2687.2	1499.57	40060.2	lipopentapeptide		L5P	C53H85O7N5	903.645	[M-H]-	0.426662	-0.414895	4.32466
M550T16_1	549.561	15.9064	3	2	3	3	86570.6	116451	144184	140449	phthioceranic acid			C37H74O2	550.569	[M-H]-	0.427772	0.735964	0.698101
M403T21	403.303	21.0905	2	2	3	3	34918.4	46987	52780.6	52650.4	glycerides	monoacylated	MAG	C21H42O4	358.308	[M+HCOO]-	0.428275	0.59602	0.592456
M646T11	646.447	11.4531	0	0	2	2	4021.64	5414.03	5353.5	4536.16	phosphatidylethanolamines		PE	C34H66O8NP	647.453	[M-H]-	0.428918	0.412696	0.173687
M669T17	669.432	16.6044	0	1	3	2	7484.56	10076.7	8162.64	11227.6	phosphatidylglycerols	lyso	LPG	C32H65O9P	624.437	[M+HCOO]-	0.429032	0.125119	0.585065
M357T12	357.3	12.4789	3	3	3	3	21996.6	29647.3	35191.3	33124.3	glycerides	monoacylated	MAG	C21H42O4	358.308	[M-H]-	0.430621	0.677942	0.590612
M494T14	494.326	13.727	0	1	1	3	7601.26	10280.5	10649.8	9806.31	phosphatidylethanolamines	lyso	LPE	C24H50O7NP	495.332	[M-H]-	0.4356	0.486517	0.367471
M339T12_3	339.328	12.1542	2	2	3	3	52764	71420.8	105436	112429	mycosanoic acids			C22H44O2	340.334	[M-H]-	0.436791	0.998744	1.09139
M517T5	517.252	4.67692	3	3	3	3	295896	400915	487564	377285	phosphatidic acids	lyso	LPA	C23H39O7P	458.243	[M+CH3COO]	0.438207	0.720504	0.350565
M796T22_1	795.543	21.5109	0	0	0	2	8693.25	11798	10888.5	8741.69	phosphatidylinositols	lyso	LPI	C41H81O12P	796.547	[M-H]-	0.440576	0.324838	0.0080161
M894T21_1	893.656	21.2272	2	3	3	3	33091.2	45006.5	43787	40076.1	phosphatidylglycerols		PG	C47H93O10P	848.651	[M+HCOO]-	0.443684	0.404054	0.276292
M700T1_3	700.49	0.631258	3	3	3	1	11947	16258.6	16813.7	13651.2	phosphatidylethanolamines		PE	C38H72O8NP	701.5	[M-H]-	0.444557	0.492985	0.192375
M878T16	877.616	16.1674	1	2	2	2	9545.85	13000.5	10399.4	13279.9	phosphatidylglycerols		PG	C46H89O10P	832.619	[M+HCOO]-	0.445626	0.12355	0.4763
M566T15	565.525	15.4915	2	3	3	3	20990.9	28588.2	34170.5	30717.2	glycerides	monoacylated	MAG	C36H70O4	566.527	[M-H]-	0.445655	0.702988	0.549283
M1012T24_1	1011.77	23.5003	1	2	1	3	6722.6	9159.65	6891.26	7465.44	acyl trehaloses	diacylated	DAT	C58H108O13	1012.78	[M-H]-	0.446273	0.0357475	0.151208
M978T17	977.698	16.8176	1	3	2	3	6288.67	8571.52	6898.95	8638.85	phosphatidylinositols		PI	C53H103O13P	978.714	[M-H]-	0.446797	0.133622	0.458084
M673T20	673.478	20.329	1	1	2	3	14819.1	20219.5	16321	24101.9	phosphatidic acids		PA	C37H71O8P	674.489	[M-H]-	0.448292	0.139269	0.701691
M611T6	611.317	6.42873	0	2	1	2	6793.79	9295.28	10211.8	9040.34	phosphatidylinositols	lyso	LPI	C28H53O12P	612.327	[M-H]-	0.452282	0.587945	0.41216
M423T21_1	423.418	20.972	2	2	0	0	109813	150379	268748	257555	mycocerosic acids			C28H56O2	424.428	[M-H]-	0.453554	1.2912	1.22983
M788T14	787.617	14.0343	1	2	2	2	7569.79	10367.1	13812.3	11536.9	phosphatidic acids		PA	C45H89O8P	788.63	[M-H]-	0.453692	0.867628	0.607937
M732T1_4	732.349	1.02578	0	1	2	1	4841.68	6632.64	8193.19	7352.48	carboxymycobactins		CM	C35H51O12N5	733.353	[M-H]-	0.454076	0.758918	0.602723
M493T11_2	493.33	11.0161	0	0	2	2	6273.55	8596.56	8613.88	8098.74	phosphatidic acids	lyso	LPA	C25H51O7P	494.337	[M-H]-	0.454478	0.457381	0.368417
M523T11	523.47	10.9758	3	3	3	3	8192.96	11232.8	13152.2	14463.4	glycerides	monoacylated	MAG	C33H64O4	524.48	[M-H]-	0.455264	0.682849	0.819952
M565T12	565.348	11.6396	3	3	3	3	60051.3	82624.1	82344.9	79238.7	phosphatidylglycerols	lyso	LPG	C28H55O9P	566.358	[M-H]-	0.460369	0.455485	0.400011
M566T21_1	565.517	21.0731	1	2	0	0	10583.5	14571.3	16319.3	17874	glycerides	monoacylated	MAG	C36H70O4	566.527	[M-H]-	0.46131	0.624755	0.756039
M817T14	816.652	14.4405	0	2	2	2	4526.56	6234.46	6535.63	4384.22	phosphatidylethanolamines		PE	C46H92O8NP	817.656	[M-H]-	0.46185	0.529913	-0.0460933
M1476T11_1	1476.21	10.976	2	1	0	0	9914.25	13656.9	16078.9	15520.9	acyl trehaloses	triacylated	TAT	C87H162O14	1431.2	[M+HCOO]-	0.462051	0.697596	0.64664
M353T12	353.343	12.4923	0	1	2	3	27281.5	37645.4	62976	54532.4	mycosanoic acids			C23H46O2	354.35	[M-H]-	0.464552	1.20688	0.999193
M353T13	353.343	13.4998	1	3	3	3	27891.3	38553.5	59971.1	70809	mycosanoic acids			C23H46O2	354.35	[M-H]-	0.467049	1.10445	1.34412
M771T20	770.577	20.3634	1	1	2	3	7545.77	10453.8	10370.2	14698.5	phosphatidylethanolamines		PE	C43H82O8NP	771.578	[M-H]-	0.470285	0.458711	0.961926
M493T15	493.499	14.9475	1	2	3	3	46052.8	63975.8	81114.7	84337.9	fatty acids			C33H66O2	494.506	[M-H]-	0.474236	0.816673	0.872892
M311T12_2	311.296	11.9137	0	2	3	2	53667.4	74874.7	102043	106190	mycosanoic acids			C20H40O2	312.303	[M-H]-	0.480431	0.927059	0.984526
M1480T1	1480.45	0.939725	0	0	2	2	1117.09	1559.96	2485.98	2829.83	phthiocerol dimycocerosates	B	PDIM B	C97H190O5	1435.46	[M+HCOO]-	0.481771	1.15407	1.34097
M1648T15	1648.07	14.7167	0	1	2	3	4119.51	5758.41	7057.97	9788.99	glycopeptidolipids	serovar 2	GPL-serovar 2	C88H152O24N4	1649.08	[M-H]-	0.483199	0.776782	1.24869
M1308T23_1	1308.35	22.6161	0	0	3	3	12007.9	16814.7	55306.9	60738.1	mycolic acids	methoxy	MA	C89H176O4	1309.36	[M-H]-	0.485748	2.20348	2.33862
M1034T22	1033.76	22.3402	2	3	3	3	14943.6	20926.5	25507.4	24489	phosphatidylinositols		PI	C57H111O13P	1034.78	[M-H]-	0.485803	0.771385	0.712605
M1264T22	1264.29	22.2439	2	3	3	1	16480.6	23096.9	14813.7	11256.3	mycolic acids	epoxy	MA	C86H168O4	1265.29	[M-H]-	0.486932	-0.153837	-0.550035
M1164T22	1164.2	22.3827	3	3	3	3	63335.2	88993	64899.2	37634.4	mycolic acids	alpha	MA	C80H156O3	1165.21	[M-H]-	0.490683	0.0351914	-0.750955
M640T22_1	639.515	22.3356	3	3	2	3	1.03005e+06	1.44863e+06	700406	717510	glycerides	diacylated	DAG	C37H70O5	594.522	[M+HCOO]-	0.491974	-0.556447	-0.52164
M1672T15	1672.07	14.7626	0	3	3	3	4803.08	6781.41	10030.1	8858	glycopeptidolipids	serovar 4,20	GPL-serovar 4,20	C86H152O27N4	1673.06	[M-H]-	0.497623	1.0623	0.88302
M401T11_2	401.29	11.3504	3	2	3	3	31556.1	44611.9	47512.1	44561.3	glycerides	monoacylated	MAG	C21H40O4	356.293	[M+HCOO]-	0.499508	0.590374	0.497871
M1886T11	1886.08	10.6201	1	2	2	0	3197.59	4532.2	4294.18	1373.02	glycopeptidolipids	serovar 9	GPL-serovar 9	C94H158O34N4	1887.08	[M-H]-	0.503229	0.425398	-1.21963
M1226T20	1225.74	20.4591	0	0	2	2	3538.88	5021.7	4353.25	4497.12	glycopeptidolipids	I	GPL-I	C66H106O17N4	1226.76	[M-H]-	0.504882	0.2988	0.345706
M918T16	917.611	15.8697	0	0	0	2	6607.3	9378.21	8765.49	15302.3	phosphatidylinositols		PI	C49H91O13P	918.62	[M-H]-	0.505253	0.407775	1.21162
M638T22_1	637.506	22.3195	2	3	3	3	375767	533746	512460	667333	glycerides	diacylated	DAG	C37H68O5	592.507	[M+HCOO]-	0.506318	0.447602	0.82857
M904T16	903.634	16.1864	0	0	2	3	2659.36	3779.91	3678.62	7249.8	phosphatidylglycerols		PG	C48H91O10P	858.635	[M+HCOO]-	0.507275	0.468088	1.44687
M955T16	955.424	16.2845	0	0	2	2	959.785	1369.96	4027.57	2948.28	phatidyl-myo-inositol-dimanno	lyso	LysoPIM2	C37H69O22P	896.402	[M+CH3COO]	0.51335	2.06913	1.61909
M239T9	239.203	9.358	0	0	1	2	14814.6	21150.4	26445.6	29496.7	fatty acids			C15H28O2	240.209	[M-H]-	0.513667	0.836013	0.993537
M664T12	664.415	11.5203	0	0	0	2	2321.91	3321.22	4348	4236.25	phosphatidylethanolamines		PE	C32H62O8NP	619.421	[M+HCOO]-	0.516405	0.905043	0.867477
M676T19_2	676.486	18.6651	0	1	2	2	4663.46	6686.93	6231.23	5596.72	phosphatidylethanolamines		PE	C36H72O8NP	677.5	[M-H]-	0.519945	0.418117	0.263183
M465T14	465.468	14.4554	2	1	3	3	49974	71741.6	108881	86440.9	mycocerosic acids			C31H62O2	466.475	[M-H]-	0.521631	1.12351	0.790535
M673T12_2	673.486	11.8654	2	3	3	3	37599.4	54183.8	61557.6	67643.5	phosphatidic acids		PA	C37H71O8P	674.489	[M-H]-	0.527155	0.711229	0.847243
M407T13	407.389	13.4456	0	0	1	3	17507.4	25333	40048.8	34936.2	phthienoic acids			C27H52O2	408.397	[M-H]-	0.533057	1.1938	0.99676
M641T12_1	641.4	12.3511	0	0	3	2	5603.26	8110.57	7661.5	8843.99	phosphatidylglycerols	lyso	LPG	C30H61O9P	596.405	[M+HCOO]-	0.533536	0.45136	0.65843
M707T8	707.376	7.52827	0	0	2	2	4912.06	7118.99	12671.6	14398.6	phosphatidylinositols		PI	C34H61O13P	708.385	[M-H]-	0.535345	1.3672	1.55152
M381T13	381.373	12.9706	2	3	3	3	60575.8	88115.2	115343	102483	phthioceranic acid			C25H50O2	382.381	[M-H]-	0.54065	0.929115	0.758573
M778T13	777.595	13.4203	3	3	3	3	70226	102220	107537	137856	mycoketides	mannosyl phosph	MPM	C43H87O9P	778.609	[M-H]-	0.541598	0.614753	0.973081
M649T19	649.415	18.549	1	3	2	3	14167.9	20646.5	23893.3	52389.6	phosphatidylglycerols		PG	C33H63O10P	650.416	[M-H]-	0.543272	0.753985	1.88666
M1278T22_1	1278.31	22.2229	2	2	0	0	9494.67	13837	5353.15	6293.09	mycolic acids	epoxy	MA	C87H170O4	1279.31	[M-H]-	0.543346	-0.82673	-0.593351
M1052T22	1051.77	21.6721	1	3	3	3	12326.2	17987.2	23195.3	25692.8	acyl trehaloses	triacylated	TAT	C60H108O14	1052.77	[M-H]-	0.545244	0.912103	1.05963
M555T20_2	555.458	20.4423	1	0	2	0	8012.43	11705.9	14436.6	12890	glycerides	monoacylated	MAG	C32H62O4	510.465	[M+HCOO]-	0.546923	0.849419	0.685937
M281T22_2	281.25	22.3195	3	3	3	3	561780	820836	773522	965083	fatty acids			C18H34O2	282.256	[M-H]-	0.547088	0.461437	0.780648
M451T12	451.285	11.785	3	3	3	3	14706.7	21578.4	30176.5	30011.6	phosphatidic acids	lyso	LPA	C22H45O7P	452.29	[M-H]-	0.553111	1.03695	1.02904
M838T17_1	837.616	16.8698	3	3	3	3	29324.3	43045	47785.6	63228.1	mycoketides	mannosyl phosph	MPM	C44H89O9P	792.624	[M+HCOO]-	0.55375	0.704479	1.10847
M297T12_1	297.28	12.1086	3	3	3	3	120786	177471	291862	307590	mycosanoic acids			C19H38O2	298.287	[M-H]-	0.555131	1.27283	1.34855
M429T12_2	429.32	12.0924	3	3	3	3	31991.3	47005.5	50487.9	46198.2	glycerides	monoacylated	MAG	C23H44O4	384.324	[M+HCOO]-	0.555148	0.658257	0.530154
M329T18_1	329.268	18.4035	0	1	3	2	8513.69	12512.6	11041.1	9979.4	glycerides	monoacylated	MAG	C19H38O4	330.277	[M-H]-	0.555529	0.375032	0.229168
M986T23_1	985.713	22.8499	3	2	2	3	9869.54	14506.6	12925.1	14469.5	acyl trehaloses	triacylated	TAT	C55H102O14	986.727	[M-H]-	0.555653	0.389121	0.551957
M1694T20	1694.18	19.6313	3	3	3	3	33104.2	48660.4	70317.3	55890.5	phatidyl-myo-inositol-dimanno	diacyl	Ac2 PIM2	C91H171O25P	1695.18	[M-H]-	0.555733	1.08687	0.755589
M715T16_1	714.502	15.9308	3	3	3	3	131988	194318	273387	332519	phosphatidylethanolamines		PE	C39H74O8NP	715.515	[M-H]-	0.558015	1.05054	1.33303
M494T15	494.325	14.9321	0	1	3	3	4092.58	6025.39	17233.2	11669.3	phosphatidylethanolamines	lyso	LPE	C24H50O7NP	495.332	[M-H]-	0.558044	2.07411	1.51163
M365T13	365.342	12.6812	0	1	2	2	13285.6	19579.1	26380.9	25660	fatty acids			C24H46O2	366.35	[M-H]-	0.559454	0.989632	0.949657
M541T19_3	541.28	19.3397	0	1	0	2	16885.1	24886.8	19736.2	13417.2	phosphatidylglycerols	lyso	LPG	C23H45O9P	496.28	[M+HCOO]-	0.55963	0.225098	-0.331666
M668T23_2	667.555	22.902	1	2	3	2	153625	226889	60254.3	93482	glycerides	diacylated	DAG	C39H74O5	622.554	[M+HCOO]-	0.562573	-1.35028	-0.716651
M872T17	871.621	16.5638	3	3	3	3	64647	95497.2	79962.7	101856	acyl trehaloses	diacylated	DAT	C48H88O13	872.622	[M-H]-	0.562876	0.306744	0.655872
M756T16	755.503	16.3642	0	0	2	1	3326.39	4921.57	5962.15	6738.49	mycolactone			C45H72O9	756.518	[M-H]-	0.565159	0.841874	1.01847
M934T22_2	933.682	21.863	1	1	2	0	4954.44	7338.34	6867.67	6501.93	phosphatidylglycerols		PG	C50H97O10P	888.682	[M+HCOO]-	0.566731	0.471098	0.392145
M1728T15	1728.13	15.2212	1	3	3	3	9393.25	13914.4	14337.9	17377.3	glycopeptidolipids	serovar 4,20	GPL-serovar 4,20	C90H160O27N4	1729.13	[M-H]-	0.566883	0.610136	0.887509
M816T7	816.405	7.31826	0	3	3	2	6178.61	9159.5	14992.7	12124.1	carboxymycobactins	monodeoxy-	MDCM	C39H57O11N5	771.405	[M+HCOO]-	0.567986	1.2789	0.972523
M677T17	677.496	16.7532	3	3	3	3	19313.2	28703.8	25076.5	26721.6	glycerides	triacylated	TAG	C39H68O6	632.502	[M+HCOO]-	0.571655	0.37675	0.468419
M702T12	701.511	12.3028	0	3	3	3	10210.6	15175.3	21346.6	17402.7	phosphatidic acids		PA	C39H75O8P	702.52	[M-H]-	0.571655	1.06394	0.769238
M760T13	759.586	13.4623	0	0	2	2	3555.02	5289.89	6696.8	5293.42	phosphatidic acids		PA	C43H85O8P	760.598	[M-H]-	0.573379	0.913614	0.574341
M1540T18	1540.16	17.9422	2	3	2	3	7319.75	10922.2	7294.78	10550.2	phosphatidylethanolamines	dimer	PE dimer	C82H164O16N2P2	1495.16	[M+HCOO]-	0.577392	-0.0049301	0.5274
M1125T14	1124.92	14.4607	1	3	3	3	7347.96	10993.9	16128	14212.4	phosphatidylethanolamines		PE	C65H126O8NP	1079.92	[M+HCOO]-	0.581281	1.13416	0.951729
M687T12	687.493	12.075	0	1	2	2	3741.04	5604.18	6340.44	5515.43	phosphatidic acids		PA	C38H73O8P	688.504	[M-H]-	0.583061	0.761141	0.560031
M1014T23_2	1013.74	23.0034	2	3	2	3	14646.4	21975.2	20097.1	17213.2	acyl trehaloses	triacylated	TAT	C57H106O14	1014.76	[M-H]-	0.585325	0.456438	0.232967
M620T19	620.464	19.2125	0	1	2	2	2814.68	4225.27	12850.9	7899.41	phosphatidylethanolamines	lyso	LPE	C33H68O7NP	621.473	[M-H]-	0.586072	2.19083	1.48877
M700T16	700.487	15.6236	3	3	3	3	375280	563565	765243	1.02479e+06	phosphatidylethanolamines		PE	C38H72O8NP	701.5	[M-H]-	0.586614	1.02795	1.44929
M718T13	717.538	12.6911	0	0	2	0	3642.26	5469.72	6723.83	5976.34	phosphatidic acids		PA	C40H79O8P	718.551	[M-H]-	0.586632	0.884449	0.714426
M1180T14	1179.79	13.7673	0	0	2	0	2121.81	3186.53	3890.19	4463.49	sulfoglycolipids	diacylated	Ac2SGL	C61H114O16S	1134.78	[M+HCOO]-	0.586693	0.874546	1.07288
M581T11_2	581.344	10.9921	3	3	3	3	45057	67852.9	91252	84928.5	phosphatidic acids		PA	C27H53O8P	536.348	[M+HCOO]-	0.59066	1.01811	0.914498
M968T23	967.702	22.9343	3	3	3	3	22206.3	33585.4	27507.1	25390.2	acyl trehaloses	diacylated	DAT	C55H100O13	968.716	[M-H]-	0.596864	0.308837	0.193303
M1102T22	1102.05	22.3826	2	3	3	3	7162.01	10834.3	9262.9	12715	glycerol monomycolate	carboxy	GroMM	C71H138O7	1103.04	[M-H]-	0.597174	0.371098	0.8281
M592T17	591.608	16.5426	0	1	3	3	36741.5	55782.7	67342	67522.1	phthioceranic acid			C40H80O2	592.616	[M-H]-	0.602407	0.874096	0.877948
M568T20	567.541	19.5847	1	2	3	2	12604.8	19147.2	30374.6	28111.4	glycerides	monoacylated	MAG	C36H72O4	568.543	[M-H]-	0.603158	1.26889	1.15718
M739T11_2	739.435	10.623	0	0	1	2	2776.2	4220.96	4041.01	2348.22	phosphatidylinositols		PI	C36H69O13P	740.448	[M-H]-	0.604459	0.541602	-0.241545
M666T20	665.531	19.617	1	2	3	3	7228.25	11012.4	22400	11346.3	glycerides	diacylated	DAG	C39H72O5	620.538	[M+HCOO]-	0.607413	1.63178	0.650507
M677T22_3	677.477	21.9155	1	2	3	3	22741.7	34648.1	52587.8	33158.8	phosphatidylglycerols	lyso	LPG	C36H71O9P	678.484	[M-H]-	0.607434	1.20939	0.544052
M481T19	481.258	19.0539	3	3	3	3	220986	338076	340072	310883	phosphatidylglycerols	lyso	LPG	C22H43O9P	482.264	[M-H]-	0.613389	0.621882	0.492416
M582T14	582.38	13.6482	3	3	3	3	19730.5	30252	42589.7	49493.3	phosphatidylethanolamines	lyso	LPE	C27H56O7NP	537.379	[M+HCOO]-	0.616602	1.11007	1.3268
M1726T15	1726.12	15.2185	3	3	2	3	15315.5	23547.2	23217	29075.5	glycopeptidolipids	serovar 4,20	GPL-serovar 4,20	C90H158O27N4	1727.11	[M-H]-	0.620566	0.600189	0.92481
M199T9_1	199.172	8.90401	3	3	3	3	353171	543467	908138	952429	fatty acids			C12H24O2	200.178	[M-H]-	0.621826	1.36255	1.43125
M778T21_2	777.778	20.6042	0	2	3	1	4128.62	6362.74	10590.5	8389.77	phthioceranic acid			C49H98O2	718.757	[M+CH3COO]	0.62399	1.35904	1.02297
M581T20_3	581.341	20.1036	3	3	3	3	131983	203447	235440	222196	phosphatidic acids		PA	C27H53O8P	536.348	[M+HCOO]-	0.624295	0.835005	0.75148
M723T18	723.499	18.4602	0	0	2	0	5385.67	8319.18	9408	11629.8	phosphatidic acids		PA	C41H73O8P	724.504	[M-H]-	0.627314	0.804761	1.11063
M450T11	450.263	11.3966	0	1	1	2	7850.12	12129.8	8282.72	6071.9	phosphatidylethanolamines	lyso	LPE	C21H42O7NP	451.27	[M-H]-	0.627765	0.0773897	-0.370566
M1072T22_1	1072	22.1041	1	1	1	3	3802.89	5877.96	5190.76	5172.03	glycerides	diacylated	DAG	C68H130O5	1026.99	[M+HCOO]-	0.628218	0.44885	0.443634
M341T12_2	341.271	11.9953	3	2	3	3	37101.2	57439	49002.8	44224	glycerides	monoacylated	MAG	C20H38O4	342.277	[M-H]-	0.630564	0.401399	0.253365
M508T15	507.514	15.2586	1	2	3	3	54449	84391.4	85556.1	116293	phthioceranic acid			C34H68O2	508.522	[M-H]-	0.63219	0.651965	1.09479
M786T7_2	786.401	7.14023	0	0	2	2	4869.15	7553.22	11355.3	7679.97	carboxymycobactins		CM	C39H57O12N5	787.4	[M-H]-	0.633421	1.22162	0.657431
M830T7	830.418	7.32698	0	0	2	2	5012.69	7778.22	7402.32	7078.11	carboxymycobactins	monodeoxy-	MDCM	C39H57O11N5	771.405	[M+CH3COO]	0.633856	0.562393	0.497779
M339T13	339.327	13.1703	3	3	3	3	74027.5	115217	149745	139598	mycosanoic acids			C22H44O2	340.334	[M-H]-	0.638216	1.01637	0.91514
M597T1_4	597.338	0.935217	2	0	1	2	5848.32	9108.69	7848	8091.24	phosphatidylglycerols	lyso	LPG	C27H53O9P	552.343	[M+HCOO]-	0.639221	0.424302	0.468338
M1048T22	1048	22.2062	3	3	3	3	9520.79	14851.6	11667.7	15441.7	glycerides	diacylated	DAG	C66H130O5	1002.99	[M+HCOO]-	0.641464	0.293372	0.697676
M669T12_2	669.433	12.3251	0	2	3	3	6008.83	9452.78	8646.21	10125.2	phosphatidylglycerols	lyso	LPG	C32H65O9P	624.437	[M+HCOO]-	0.653656	0.524984	0.752794
M451T14	451.452	14.2126	1	3	2	3	47068.5	74288.3	100370	88089	mycocerosic acids			C30H60O2	452.459	[M-H]-	0.658372	1.0925	0.904199
M701T12_2	701.414	11.7688	0	0	2	3	7961.79	12568.8	12579.7	8986.13	acyl trehaloses	diacylated	DAT	C36H62O13	702.419	[M-H]-	0.658682	0.659939	0.174608
M493T16	493.499	16.0973	3	3	3	3	52717.1	83520.5	68252.9	61508.4	fatty acids			C33H66O2	494.506	[M-H]-	0.663857	0.372617	0.222511
M910T18	909.643	17.9645	2	3	3	3	11058.2	17523.9	17654.5	25322.6	decaprenylphosphoribose		DPPR	C55H91O8P	910.645	[M-H]-	0.66421	0.674921	1.19531
M537T15_2	537.491	14.9238	1	1	3	2	16218.6	25820.6	30033.7	29145.7	glycerides	monoacylated	MAG	C34H66O4	538.496	[M-H]-	0.670871	0.888928	0.845633
M819T19	818.589	18.5914	2	2	2	3	5453.26	8686.34	9590.72	19704.1	phosphatidylethanolamines		PE	C43H84O8NP	773.593	[M+HCOO]-	0.671629	0.814521	1.85331
M794T1_3	794.416	1.04978	0	0	0	2	56686.9	90515.9	184957	155479	exochelins threonine	carboxylic		C36H57O11N5	735.405	[M+CH3COO]	0.675156	1.70611	1.45564
M583T6	583.292	6.13888	1	2	0	0	9494.67	15183.1	8454.61	5753.33	phosphatidylinositols	lyso	LPI	C26H49O12P	584.296	[M-H]-	0.677276	-0.167379	-0.72272
M243T6	243.159	5.62385	0	1	1	2	2315.47	3707.16	12257.9	14100	fatty acids			C12H22O2	198.162	[M+HCOO]-	0.679009	2.40433	2.60632
M859T15_2	858.522	14.7817	1	3	3	3	14991.1	24001.7	37213.9	34533.5	mycobactins	monodeoxy	MDM	C44H71O9N5	813.525	[M+HCOO]-	0.679034	1.31174	1.20389
M1323T14	1322.88	13.8565	0	2	2	3	3299.33	5284.97	4409.31	6908.33	glycopeptidolipids	V/VI	GPL-V/VI	C70H123O19N4	1323.88	[M-H]-	0.679722	0.41838	1.06616
M1428T1	1427.95	0.911792	0	2	1	1	1667.43	2672.55	2165.43	2653.57	glycopeptidolipids	serovar 1	GPL-serovar 1	C78H132O19N4	1428.95	[M-H]-	0.680595	0.377026	0.670309
M1136T22	1136.17	22.2239	3	3	3	3	75299.6	120920	66218.5	42979.6	mycolic acids	alpha	MA	C78H152O3	1137.17	[M-H]-	0.683339	-0.185408	-0.808988
M493T19_2	493.257	19.4229	3	3	3	3	40095.7	64427.8	44707.3	28473.5	phosphatidic acids	lyso	LPA	C21H39O7P	434.243	[M+CH3COO]	0.684237	0.157063	-0.493826
M269T11_1	269.25	11.3494	3	3	3	3	1.34716e+06	2.16514e+06	3.70922e+06	3.48092e+06	mycosanoic acids			C17H34O2	270.256	[M-H]-	0.684538	1.46119	1.36954
M283T12_1	283.266	11.7849	3	3	3	3	2.6254e+07	4.22866e+07	5.62581e+07	5.79374e+07	mycosanoic acids			C18H36O2	284.272	[M-H]-	0.687661	1.09952	1.14196
M241T10_2	241.218	9.68165	1	2	3	3	76353.2	122997	174777	189836	fatty acids			C15H30O2	242.225	[M-H]-	0.687864	1.19475	1.31399
M327T8	327.257	8.4329	0	1	1	2	2334.16	3760.36	8472.57	7424.8	glycerides	monoacylated	MAG	C19H36O4	328.261	[M-H]-	0.687966	1.8599	1.66945
M828T21_1	827.552	20.5546	0	1	2	1	5082.87	8216.14	7260.27	7886.17	acyl trehaloses	diacylated	DAT	C45H80O13	828.56	[M-H]-	0.692817	0.514379	0.63368
M1128T20	1128.17	19.5847	0	0	2	0	941.221	1523	5323.86	3204.79	mycolic acids	w1-methoxy	MA	C76H152O4	1129.17	[M-H]-	0.694309	2.49987	1.76762
M557T19_2	557.443	18.5845	1	1	1	2	4457.46	7230.33	6425.1	5477.38	glycerides	diacylated	DAG	C31H60O5	512.444	[M+HCOO]-	0.697839	0.527495	0.297263
M582T12_2	582.375	11.7848	2	3	3	3	9834.18	15962.6	20056.3	19281	phosphatidylethanolamines	lyso	LPE	C27H56O7NP	537.379	[M+HCOO]-	0.698818	1.02818	0.971306
M1114T20	1114.15	20.1759	0	0	0	2	5292.83	8603.65	6547	5090.55	mycolic acids	w1-methoxy	MA	C75H150O4	1115.15	[M-H]-	0.700908	0.306794	-0.0562199
M515T20_2	515.398	19.973	2	1	2	0	19905.4	32364.4	23116.2	24535.9	glycerides	diacylated	DAG	C28H54O5	470.397	[M+HCOO]-	0.701249	0.215744	0.301738
M704T13	703.527	12.5793	3	3	3	3	26285.2	42791.9	60542.9	44790.6	phosphatidic acids		PA	C39H77O8P	704.536	[M-H]-	0.703089	1.20371	0.768946
M597T20_2	597.299	20.0216	0	1	2	0	672063	1.09504e+06	854813	858997	phosphatidylinositols	lyso	LPI	C27H51O12P	598.312	[M-H]-	0.704317	0.347011	0.354056
M873T15	872.539	14.9811	1	3	3	3	11724.4	19150.3	22991.7	28569.7	mycobactins	monodeoxy	MDM	C45H73O9N5	827.541	[M+HCOO]-	0.707847	0.971595	1.28497
M732T13	731.558	13.0168	3	3	3	3	9642.75	15801.4	21286.7	14321.2	phosphatidic acids		PA	C41H81O8P	732.567	[M-H]-	0.71254	1.14244	0.570636
M1408T15	1407.87	14.6912	0	2	1	0	5515.16	9044.53	6365.82	2969.4	glycopeptidolipids	IIIa	GPL-IIIa	C72H122O20N4	1362.87	[M+HCOO]-	0.713642	0.206944	-0.893229
M413T14_2	413.364	13.824	0	1	2	0	6573.92	10800.6	9082.17	6490	glycerides	monoacylated	MAG	C25H50O4	414.371	[M-H]-	0.716286	0.466284	-0.0185337
M806T18	805.599	17.9503	3	3	3	3	216442	355775	414095	593829	phosphatidylglycerols		PG	C44H87O10P	806.604	[M-H]-	0.716987	0.935982	1.45607
M1174T13	1173.73	13.4679	0	0	2	1	1694.96	2786.79	3077.84	3587.39	cardiolipins		CL	C57H110O17P2	1128.72	[M+HCOO]-	0.717351	0.860667	1.08168
M239T10	239.202	9.6974	3	3	3	3	28090.3	46243.7	62020.7	62898	fatty acids			C15H28O2	240.209	[M-H]-	0.719184	1.14268	1.16294
M674T19_2	674.479	18.7173	2	2	3	1	8465.83	13956	16033.1	13720.8	phosphatidylethanolamines		PE	C36H70O8NP	675.484	[M-H]-	0.721158	0.921333	0.696636
M992T17	991.656	17.0118	0	1	1	3	3165.9	5225.35	5142.32	5242.15	phosphatidylinositols		PI	C51H95O13P	946.651	[M+HCOO]-	0.722914	0.699805	0.727545
M241T10_1	241.218	10.4511	3	3	3	3	702604	1.16063e+06	2.00128e+06	2.1093e+06	fatty acids			C15H30O2	242.225	[M-H]-	0.724129	1.51014	1.58598
M566T17	566.347	17.3111	3	3	3	3	36146.9	59800.3	39420.6	36806.9	phosphatidylethanolamines	lyso	LPE	C26H52O7NP	521.348	[M+HCOO]-	0.72628	0.125077	0.0261048
M705T13	704.531	12.5732	3	3	3	3	11734.2	19417	28023.7	20778.6	phosphatidylethanolamines		PE	C38H76O8NP	705.531	[M-H]-	0.726599	1.25593	0.824379
M974T23_1	973.686	22.7741	0	1	0	2	6978.62	11550.9	12712	12577.6	acyl trehaloses	diacylated	DAT	C52H96O13	928.685	[M+HCOO]-	0.726995	0.865176	0.84984
M634T17	633.655	17.2212	0	1	3	3	36412.3	60292.1	69133.9	82590.4	phthioceranic acid			C43H86O2	634.663	[M-H]-	0.727543	0.924966	1.18155
M1220T23_2	1220.27	22.5807	0	0	3	3	2146.25	3558.15	12896.8	9237.73	mycolic acids	alpha	MA	C84H164O3	1221.27	[M-H]-	0.729305	2.58711	2.10572
M958T23_1	957.688	22.6647	0	0	2	1	2857.77	4743.63	4292.71	4537.38	acyl trehaloses	triacylated	TAT	C53H98O14	958.696	[M-H]-	0.731103	0.587	0.666973
M750T20_1	749.589	19.5847	3	2	3	3	23533.5	39063.6	46074.5	45577.3	glycerides	triacylated	TAG	C44H80O6	704.595	[M+HCOO]-	0.73111	0.969252	0.9536
M706T20_1	705.51	20.1837	3	2	3	3	23203.9	38544.1	83714.4	75113.6	phosphatidylglycerols	lyso	LPG	C38H75O9P	706.515	[M-H]-	0.732145	1.85111	1.69471
M818T24_1	817.572	24.207	1	2	0	1	2976.42	4949.35	1520.6	3329.46	acyl trehaloses	diacylated	DAT	C44H82O13	818.576	[M-H]-	0.733659	-0.968934	0.161707
M525T11_2	525.485	11.17	0	0	2	1	5532.12	9210.79	16830	11087	glycerides	monoacylated	MAG	C33H66O4	526.496	[M-H]-	0.735491	1.60513	1.00297
M811T7_4	811.454	7.31766	0	2	2	2	29694.9	49517.7	81027.6	65475.5	phosphatidylinositols		PI	C38H71O13P	766.463	[M+HCOO]-	0.737728	1.4482	1.14074
M311T12_1	311.297	12.4774	3	3	3	3	317537	530643	873481	837806	mycosanoic acids			C20H40O2	312.303	[M-H]-	0.740817	1.45985	1.39969
M421T15_2	421.405	14.6645	1	2	0	0	4983.38	8376.69	7218.7	6774.31	phthienoic acids			C28H54O2	422.412	[M-H]-	0.749254	0.534613	0.442947
M676T18_1	675.701	17.8923	0	1	2	3	31402.7	53001.8	69613.4	71298.3	phthioceranic acid			C46H92O2	676.71	[M-H]-	0.755154	1.14848	1.18298
M943T23_2	942.726	22.7717	2	0	0	0	6574.83	11107.9	10643.3	11751.4	phosphatidylethanolamines		PE	C52H100O8NP	897.719	[M+HCOO]-	0.756556	0.694925	0.837814
M325T12	325.311	11.8495	3	3	3	3	67451.1	114138	154656	153702	mycosanoic acids			C21H42O2	326.318	[M-H]-	0.75886	1.19715	1.18822
M1038T23	1037.75	23.2741	0	2	2	3	9418.26	15940.9	10945.2	13038	acyl trehaloses	triacylated	TAT	C59H106O14	1038.76	[M-H]-	0.759198	0.216765	0.469191
M554T20	553.515	19.6171	0	1	2	0	5447.24	9257.89	7831.82	10308.1	glycerides	monoacylated	MAG	C35H70O4	554.527	[M-H]-	0.765158	0.523821	0.920184
M862T17	861.587	16.5638	3	3	3	3	109547	186347	149368	193730	phosphatidylglycerols		PG	C45H85O10P	816.588	[M+HCOO]-	0.766437	0.447314	0.822494
M838T20	837.592	20.2155	3	3	3	3	84157.4	143509	158621	189867	phosphatidylglycerols		PG	C43H85O10P	792.588	[M+HCOO]-	0.769982	0.914426	1.17383
M367T13	367.358	12.673	2	2	3	3	39555.9	67516.3	94204.9	95623.8	mycosanoic acids			C24H48O2	368.365	[M-H]-	0.771342	1.25191	1.27348
M770T15	769.508	14.916	1	2	3	3	13039.4	22262.9	19571.6	28086.6	phosphatidic acids		PA	C41H73O8P	724.504	[M+HCOO]-	0.771771	0.585889	1.10701
M1270T1_1	1269.89	0.934092	2	2	3	3	3801.56	6506.6	5428.08	8494.46	glycopeptidolipids	IIa/IV	GPL-IIa/IV	C71H122O15N4	1270.89	[M-H]-	0.775313	0.51385	1.15993
M930T17	929.657	16.564	2	3	2	3	14998	25754.2	27248.7	38472.4	acyl trehaloses	triacylated	TAT	C51H94O14	930.664	[M-H]-	0.780034	0.861418	1.35905
M718T18	717.749	18.484	0	1	2	3	35281	60660.6	68402.5	56637.4	phthioceranic acid			C49H98O2	718.757	[M-H]-	0.78187	0.955158	0.682866
M592T18_2	592.432	18.4342	0	0	2	2	6127.22	10536.7	24160.5	17732.9	phosphatidylethanolamines	lyso	LPE	C31H64O7NP	593.442	[M-H]-	0.782125	1.97935	1.53313
M743T7_2	743.394	7.14102	0	0	2	1	1575.88	2710.16	4046.61	3986.27	phosphatidylinositols		PI	C33H63O13P	698.401	[M+HCOO]-	0.782222	1.36056	1.33888
M900T16_3	899.612	15.7488	2	0	0	0	9427.42	16250.2	14156.7	21561.6	acyl trehaloses	triacylated	TAT	C49H88O14	900.617	[M-H]-	0.785518	0.58655	1.19353
M671T7	671.344	6.68752	1	3	3	2	8166.9	14080.9	25004.3	20456.7	phosphatidylinositols	lyso	LPI	C29H55O12P	626.343	[M+HCOO]-	0.785878	1.61432	1.32471
M1928T11	1928.09	10.639	0	1	2	0	2942.43	5075.19	5142.13	1465.23	atidyl-myo-inositol-pentaman	monoacyl	Ac1DPIM5	C92H169O39P	1929.1	[M-H]-	0.786454	0.805359	-1.00588
M255T11_1	255.235	10.995	3	3	3	3	2.70687e+07	4.67011e+07	6.50921e+07	6.52565e+07	mycosanoic acids			C16H32O2	256.24	[M-H]-	0.78683	1.26585	1.26949
M857T20_2	856.673	20.1349	3	3	1	0	23042.8	39774.1	8996.91	11297.7	phosphatidylethanolamines		PE	C49H96O8NP	857.687	[M-H]-	0.78751	-1.35682	-1.02828
M884T17_1	883.617	16.575	2	2	3	3	15786.3	27304.9	27052.6	39048.7	acyl trehaloses	diacylated	DAT	C49H88O13	884.622	[M-H]-	0.790489	0.777094	1.3066
M1436T17	1435.88	17.4209	3	3	3	3	15857.4	27430.1	25708.3	31428.7	glycopeptidolipids	IIIa	GPL-IIIa	C74H126O20N4	1390.9	[M+HCOO]-	0.790601	0.697076	0.986923
M649T21_1	649.45	21.478	2	2	2	1	15418.9	26672	36464.3	24724.3	phosphatidylglycerols	lyso	LPG	C34H67O9P	650.452	[M-H]-	0.790623	1.24178	0.681227
M703T12	702.513	12.3028	0	1	3	3	4815.25	8340.89	8837.64	7819.95	phosphatidylethanolamines		PE	C38H74O8NP	703.515	[M-H]-	0.792592	0.876052	0.699549
M675T12	675.496	12.1466	3	3	3	3	42241	73270.8	93980.2	81036.4	phosphatidic acids		PA	C37H73O8P	676.504	[M-H]-	0.794595	1.15371	0.939926
M1650T15	1650.09	14.6977	0	0	2	3	1402.6	2447.67	3746.7	5416.08	glycopeptidolipids	serovar 2	GPL-serovar 2	C88H154O24N4	1651.1	[M-H]-	0.803309	1.41752	1.94915
M661T16_2	661.411	15.879	1	1	2	2	12293.1	21458	20673	13874.3	phosphatidylglycerols		PG	C34H63O10P	662.416	[M-H]-	0.803675	0.749902	0.174567
M1238T22	1238.27	22.2232	1	3	3	3	20709.1	36339.2	22758.5	19279.8	mycolic acids	methoxy	MA	C84H166O4	1239.28	[M-H]-	0.811259	0.136138	-0.103179
M831T20_1	830.662	19.7289	2	3	3	3	15664.2	27506.9	44986.8	23719	phosphatidylethanolamines		PE	C47H94O8NP	831.672	[M-H]-	0.812326	1.52203	0.598576
M540T12	539.503	11.7849	3	3	3	3	12470.2	21903.1	30557.5	29081.6	glycerides	monoacylated	MAG	C34H68O4	540.512	[M-H]-	0.812654	1.29304	1.22163
M199T8	199.171	8.00565	0	1	2	2	40706.5	71515.3	104861	102307	fatty acids			C12H24O2	200.178	[M-H]-	0.81299	1.36514	1.32957
M861T17	860.59	16.5638	3	3	3	3	122652	215664	172182	218443	lipopentapeptide		L5P	C50H79O7N5	861.598	[M-H]-	0.814215	0.489364	0.832684
M537T11_2	537.487	11.2105	0	2	3	3	6339.72	11160.9	14680.5	10682.1	glycerides	monoacylated	MAG	C34H66O4	538.496	[M-H]-	0.815968	1.21141	0.752699
M1306T20	1305.99	19.617	0	0	3	3	2007.23	3536.02	12251.2	11852	acyl trehaloses	triacylated	TAT	C75H136O14	1260.99	[M+HCOO]-	0.816921	2.60965	2.56185
M693T6	693.358	5.5068	0	0	1	2	9307.28	16401.5	41100.8	37714.1	phosphatidylinositols		PI	C33H59O13P	694.369	[M-H]-	0.817395	2.14274	2.01867
M712T7	712.35	6.71748	0	1	2	2	8619.37	15198.3	21146.7	16798.4	carboxymycobactins	dideoxy-	DDCM	C36H51O10N5	713.364	[M-H]-	0.818259	1.29478	0.962672
M858T16	857.603	15.7514	0	0	1	2	18297.4	32292.8	43030.9	40292.9	acyl trehaloses	diacylated	DAT	C47H86O13	858.607	[M-H]-	0.819572	1.23373	1.13889
M737T16	736.543	16.3935	0	0	0	2	2470.99	4381.08	4359.74	3560.7	phosphatidylethanolamines	lyso	LPE	C38H78O7NP	691.552	[M+HCOO]-	0.826197	0.819156	0.527072
M695T19_2	695.416	18.5425	0	2	0	0	4884.29	8688.32	7412.05	8547.31	phosphatidylinositols	lyso	LPI	C34H65O12P	696.421	[M-H]-	0.830929	0.601724	0.807322
M439T11_3	439.375	10.8858	2	3	3	3	9487.34	16879	17209.8	12736.6	glycerides	monoacylated	MAG	C27H52O4	440.387	[M-H]-	0.831156	0.859155	0.424905
M1196T22_2	1196.23	22.0086	1	2	2	3	20417.8	36342.9	26658.8	34626.7	mycolic acids	methoxy	MA	C81H160O4	1197.23	[M-H]-	0.831846	0.384784	0.762058
M792T17	791.613	16.5876	0	1	2	1	4372.25	7784.25	7865.55	6885.5	mycoketides	mannosyl phosph	MPM	C44H89O9P	792.624	[M-H]-	0.832182	0.84717	0.655184
M568T13_2	568.364	13.3477	3	3	3	3	57486.4	102485	140446	165163	phosphatidylethanolamines	lyso	LPE	C26H54O7NP	523.364	[M+HCOO]-	0.834118	1.28872	1.5226
M974T23_2	973.712	22.7757	0	0	2	2	7533.42	13504.3	12538.5	11978.6	phosphatidylglycerols		PG	C53H101O10P	928.713	[M+HCOO]-	0.842044	0.734983	0.669084
M709T21_1	708.52	21	0	2	0	0	2953.22	5296.67	4314.2	4132.5	phosphatidylethanolamines	lyso	LPE	C36H74O7NP	663.52	[M+HCOO]-	0.842795	0.546802	0.484726
M1099T1_3	1099.49	1.05098	0	1	1	3	3280.74	5901.64	6791.29	7276.88	phatidyl-myo-inositol-trimanno	lyso	LysoDPIM3	C46H85O27P	1100.5	[M-H]-	0.847095	1.04967	1.1493
M409T8	409.236	8.42497	3	3	3	3	40993.7	74180	81477.3	93830.5	phosphatidic acids	lyso	LPA	C19H39O7P	410.243	[M-H]-	0.855627	0.990995	1.19465
M540T11	539.503	10.995	1	3	3	3	7181.85	13000.1	21748.2	19954.9	glycerides	monoacylated	MAG	C34H68O4	540.512	[M-H]-	0.85609	1.59847	1.47431
M480T14	480.31	13.565	2	3	3	3	18142.7	32885.1	25467	43677	phosphatidylethanolamines	lyso	LPE	C23H48O7NP	481.317	[M-H]-	0.858045	0.489243	1.26749
M395T14	395.39	14.4692	3	3	3	3	111293	202051	184044	140294	mycocerosic acids			C26H52O2	396.397	[M-H]-	0.860351	0.72568	0.334079
M1176T14	1175.73	13.6056	0	0	2	2	3075.15	5594.86	6189.34	7271.54	glycopeptidolipids	IIa/IV	GPL-IIa/IV	C61H102O15N4	1130.73	[M+HCOO]-	0.863444	1.00913	1.2416
M405T14	405.373	13.9209	0	1	2	0	4080.43	7486.24	4890.54	3799.92	mycolipodienic acid			C27H50O2	406.381	[M-H]-	0.875521	0.261274	-0.102752
M409T13	409.405	13.4538	2	3	3	3	41252.6	75690.3	89818.1	94553.6	mycocerosic acids			C27H54O2	410.412	[M-H]-	0.875621	1.12252	1.19665
M423T14	423.422	13.7278	0	2	2	3	38190.4	70080.1	90182.7	61638.8	mycocerosic acids			C28H56O2	424.428	[M-H]-	0.875796	1.23964	0.690629
M938T17	937.602	16.5586	0	3	3	3	9543.81	17521.4	18780.2	24640.5	phosphatidylinositols		PI	C47H89O13P	892.604	[M+HCOO]-	0.876484	0.976572	1.3684
M742T19_1	742.365	18.7792	2	0	0	0	7473.48	13731.2	15529	18483.9	carboxymycobactins	monodeoxy-	MDCM	C37H53O11N5	743.374	[M-H]-	0.877603	1.05511	1.30642
M1266T22	1266.3	22.2933	1	3	3	3	27889.1	51398.6	32605.3	33131.4	mycolic acids	methoxy	MA	C86H170O4	1267.31	[M-H]-	0.882026	0.225405	0.248495
M439T1_5	439.21	0.985033	1	2	3	1	7268.26	13400.8	12158.8	10777.3	phosphatidylglycerols	lyso	LPG	C19H37O9P	440.218	[M-H]-	0.88264	0.742321	0.568318
M647T12_2	647.465	11.7365	3	3	3	3	11863.6	22082.7	25405.7	23367.5	phosphatidic acids		PA	C35H69O8P	648.473	[M-H]-	0.896369	1.09861	0.977954
M761T13	760.512	12.8628	2	3	3	3	14367.6	26744.3	35394.3	27282.8	phosphatidylethanolamines		PE	C39H74O8NP	715.515	[M+HCOO]-	0.896411	1.3007	0.925172
M596T12	595.565	11.8172	0	1	3	2	1820.48	3391.5	8030.22	7151.47	phthioceranic acid			C37H74O2	550.569	[M+HCOO]-	0.897605	2.14112	1.97392
M1084T21	1083.86	21.0166	0	0	3	3	2554.01	4765.86	9313.26	7595.81	acyl trehaloses	diacylated	DAT	C63H120O13	1084.87	[M-H]-	0.89997	1.86652	1.57244
M1276T20	1275.94	19.5592	0	2	0	0	3081.2	5776.06	1067.28	2406.06	glycopeptidolipids	IIa/IV	GPL-IIa/IV	C71H128O15N4	1276.94	[M-H]-	0.906595	-1.52955	-0.356818
M758T7	758.4	7.12393	0	0	2	2	3676.53	6895.24	10188	7843.85	carboxymycobactins	monodeoxy-	MDCM	C38H57O11N5	759.405	[M-H]-	0.907257	1.47046	1.09322
M699T7_3	699.373	6.93622	0	0	2	0	1541.02	2893.58	6010.19	6683.57	phosphatidylinositols	lyso	LPI	C31H59O12P	654.374	[M+HCOO]-	0.908971	1.96352	2.11673
M309T12	309.28	11.9142	3	3	3	3	32087.1	61068.6	77807.9	90632.9	fatty acids			C20H38O2	310.287	[M-H]-	0.928438	1.27793	1.49804
M571T16_2	571.376	15.9332	0	0	2	0	3145.89	6007.31	8101.04	7187.16	menaquinone		MK-5	C36H48O2	512.365	[M+CH3COO]	0.933251	1.36464	1.19196
M379T20	379.361	20.0863	0	1	0	2	4878.89	9326.51	11738.1	8903.93	phthienoic acids			C25H48O2	380.365	[M-H]-	0.934785	1.26658	0.86789
M199T22	199.17	21.5998	3	2	2	3	82457.5	157929	242098	180341	fatty acids			C12H24O2	200.178	[M-H]-	0.937555	1.55387	1.129
M367T14	367.359	13.8374	3	3	3	3	77900.7	149913	144169	115760	mycosanoic acids			C24H48O2	368.365	[M-H]-	0.944413	0.888054	0.571427
M1192T22	1192.24	22.4612	2	3	3	3	19297.9	37195.1	27411.5	18301.2	mycolic acids	alpha	MA	C82H160O3	1193.24	[M-H]-	0.946669	0.506336	-0.0765085
M577T11_2	577.392	11.4307	2	2	3	2	5150.34	9938.66	11609.4	10619.7	phosphatidic acids		PA	C30H59O8P	578.395	[M-H]-	0.948383	1.17255	1.044
M1122T22_1	1122.15	22.217	0	2	0	0	4165.67	8042.47	664.261	318.373	mycolic acids	alpha	MA	C77H150O3	1123.16	[M-H]-	0.949091	-2.64873	-3.70976
M871T20	870.692	20.1834	1	2	3	3	7015.11	13664.6	21581.5	23364.3	phosphatidylethanolamines		PE	C50H98O8NP	871.703	[M-H]-	0.961905	1.62125	1.73577
M1488T17	1488.1	16.5058	0	2	2	3	3999.41	7806.55	6217.78	10134.3	cardiolipins		CL	C83H158O17P2	1489.1	[M-H]-	0.964898	0.636611	1.34139
M619T11_3	619.432	11.2862	0	1	2	2	2173.37	4243.79	5565.87	4086.3	phosphatidic acids		PA	C33H65O8P	620.442	[M-H]-	0.965418	1.35667	0.91086
M832T20_2	831.666	19.761	0	3	3	2	6878.65	13454.7	24736.4	10817.1	glycerides	triacylated	TAG	C50H90O6	786.674	[M+HCOO]-	0.967916	1.84644	0.653119
M227T10_1	227.203	9.9639	3	3	3	3	2.29199e+06	4.50007e+06	8.09676e+06	7.37325e+06	fatty acids			C14H28O2	228.209	[M-H]-	0.973346	1.82074	1.6857
M671T20_2	671.463	20.1506	0	3	2	2	22995.8	45219.5	42973.2	61939.2	phosphatidic acids		PA	C37H69O8P	672.473	[M-H]-	0.975575	0.902068	1.42948
M535T11_2	535.427	11.0082	0	3	3	3	14386.3	28314	45819.1	45850.7	carotenes	beta		C40H56	536.438	[M-H]-	0.976822	1.67126	1.67225
M690T12_1	689.511	12.2515	2	3	3	3	9117.89	18104	22105.7	20294.8	phosphatidic acids		PA	C38H75O8P	690.52	[M-H]-	0.989535	1.27765	1.15434
M772T7	772.379	7.13998	0	3	3	2	5258.14	10463.4	17683.3	14043.8	carboxymycobactins		CM	C38H55O12N5	773.385	[M-H]-	0.992729	1.74976	1.41731
M608T15	607.6	15.4634	2	2	2	3	8293.22	16504.2	21545.8	19481.4	hydroxyphthioceranic acid		HPA	C40H80O3	608.611	[M-H]-	0.99283	1.3774	1.23209
M1452T15	1451.88	14.694	0	2	0	0	4372.62	8707.68	6129.18	1944.98	glycopeptidolipids	IIb	GPL-IIb	C74H126O21N4	1406.89	[M+HCOO]-	0.99379	0.487195	-1.16874
M824T17	823.612	16.5638	3	3	3	3	895511	1.79132e+06	2.07902e+06	2.97655e+06	mycoketides	mannosyl phosph	MPM	C43H87O9P	778.609	[M+HCOO]-	1.00024	1.21512	1.73286
M1652T19	1652.1	19.2859	1	2	1	0	4229.38	8468.7	2725.53	2577.24	glycopeptidolipids	serovar 2	GPL-serovar 2	C88H156O24N4	1653.11	[M-H]-	1.0017	-0.633912	-0.714619
M540T18	539.506	18.0193	3	3	2	2	7470.37	14971	19216.8	22664.6	glycerides	monoacylated	MAG	C34H68O4	540.512	[M-H]-	1.00292	1.36312	1.60119
M726T7_3	726.375	6.89689	0	1	2	1	2330.12	4685.89	10103.1	7813.79	carboxymycobactins	dideoxy-	DDCM	C37H53O10N5	727.379	[M-H]-	1.00792	2.11632	1.74562
M603T11_4	603.405	10.995	0	0	3	3	3564.61	7198.64	7275.13	10399.9	phosphatidic acids		PA	C32H61O8P	604.41	[M-H]-	1.01398	1.02923	1.54475
M677T12_2	677.493	12.1464	1	2	3	2	4250.67	8612.19	10082	7339.48	glycerides	triacylated	TAG	C39H68O6	632.502	[M+HCOO]-	1.01869	1.24601	0.787987
M888T15	887.57	15.4244	0	2	1	3	9512.57	19333.1	15047.8	17015.5	acyl trehaloses	diacylated	DAT	C46H82O13	842.576	[M+HCOO]-	1.02316	0.66165	0.838946
M541T6	541.279	6.3354	1	2	0	0	6247.52	12757.9	8692.24	6605.57	phosphatidylglycerols	lyso	LPG	C23H45O9P	496.28	[M+HCOO]-	1.03004	0.476444	0.0803988
M451T9	451.281	9.25982	0	0	2	0	3354.04	6870.14	5948.96	6866.71	phosphatidic acids	lyso	LPA	C22H45O7P	452.29	[M-H]-	1.03444	0.826737	1.03372
M684T7	684.329	6.71703	2	3	3	3	10430.6	21493	22467.9	16790.8	carboxymycobactins	dideoxy-	DDCM	C34H47O10N5	685.332	[M-H]-	1.04305	1.10705	0.68685
M1208T22	1208.23	21.9271	1	2	0	1	4716.03	9719.24	2446.91	2818.18	mycolic acids	epoxy	MA	C82H160O4	1209.23	[M-H]-	1.04327	-0.946611	-0.742808
M832T20_1	831.581	20.2319	0	2	0	0	2092.58	4360.34	431.844	1189.27	acyl trehaloses	diacylated	DAT	C45H84O13	832.591	[M-H]-	1.05915	-2.27671	-0.815204
M718T20_2	717.565	20.167	2	3	3	3	34817.6	72651.8	93414.5	78024.6	menaquinone		MK-8 (II-H2)	C51H74O2	718.569	[M-H]-	1.06118	1.42383	1.16411
M1682T15	1682.07	14.7302	0	0	2	3	1873.26	3918.94	3534.04	5485.53	glycopeptidolipids	serovar 8	GPL-serovar 8	C88H154O26N4	1683.09	[M-H]-	1.06491	0.915769	1.55008
M593T11_3	593.385	10.638	1	2	3	2	3448.04	7274.91	10796.8	8332.12	phosphatidylglycerols	lyso	LPG	C30H59O9P	594.39	[M-H]-	1.07715	1.64675	1.27291
M1086T23	1085.68	22.9722	0	2	3	3	4094.12	8659.02	8392.05	10374.5	sulfoglycolipids	diacylated	Ac2SGL	C53H100O17S	1040.67	[M+HCOO]-	1.08065	1.03547	1.34141
M1390T17	1389.82	17.1828	0	2	1	0	2022.68	4280.07	2542.27	2313.5	glycopeptidolipids	IIIa	GPL-IIIa	C71H116O20N4	1344.82	[M+HCOO]-	1.08137	0.329847	0.19381
M830T20_1	829.646	19.5604	0	2	1	1	4248.9	8998.94	7587.59	6248.48	glucuronosyl diacylglycerol		GlcADAG	C47H90O11	830.648	[M-H]-	1.08267	0.836553	0.556418
M1454T1	1454.45	0.934542	0	2	3	3	3034.05	6442.87	5731.51	8499.18	phthiocerol dimycocerosates	A	PDIM A	C95H188O5	1409.45	[M+HCOO]-	1.08646	0.917671	1.48608
M718T24	717.562	24.4554	0	0	1	2	5323.78	11363.8	18354.1	19324.5	menaquinone		MK-8 (II-H2)	C51H74O2	718.569	[M-H]-	1.09392	1.78558	1.85991
M1612T1_2	1612.01	0.930058	0	3	2	3	2626.68	5623.93	4502.86	7003.26	glycopeptidolipids	serovar 8	GPL-serovar 8	C83H144O26N4	1613.01	[M-H]-	1.09834	0.777602	1.41479
M886T17	885.623	16.5455	0	0	1	2	5975.17	12892.2	14846.1	17399	acyl trehaloses	diacylated	DAT	C49H90O13	886.638	[M-H]-	1.10945	1.31304	1.54196
M452T13	452.278	12.6861	3	3	2	3	8941.9	19325.6	26751.2	23661.6	phosphatidylethanolamines	lyso	LPE	C21H44O7NP	453.286	[M-H]-	1.11186	1.58095	1.4039
M1080T22_1	1079.8	22.0481	0	1	2	3	3132.89	6793.14	7946.21	10231.1	acyl trehaloses	triacylated	TAT	C62H112O14	1080.81	[M-H]-	1.11658	1.34277	1.70739
M859T20_1	858.693	20.1837	2	3	3	3	24066.8	52469.5	64514.4	79158.6	phosphatidylethanolamines		PE	C49H98O8NP	859.703	[M-H]-	1.12444	1.42258	1.7177
M1442T1_1	1441.95	0.943333	1	2	2	2	2312.98	5085.79	4345.81	5466.5	phatidyl-myo-inositol-dimanno	monoacyl	Ac1DPIM2	C74H139O24P	1442.94	[M-H]-	1.13672	0.909874	1.24087
M629T6	629.299	6.15435	0	2	0	0	5353.9	11963.3	11556	10060.2	phosphatidylinositols	lyso	LPI	C26H49O12P	584.296	[M+HCOO]-	1.15995	1.10998	0.90999
M1364T17	1363.96	16.6038	0	1	2	3	2439.05	5462.71	6173.95	9283.16	cardiolipins		CL	C74H142O17P2	1364.97	[M-H]-	1.1633	1.33988	1.9283
M894T17	893.611	16.6174	0	0	0	2	1126.45	2527.14	3245.32	3779.11	phosphatidylinositols		PI	C47H91O13P	894.62	[M-H]-	1.16573	1.52658	1.74627
M709T18	708.523	17.697	1	2	2	2	4742.66	10683.5	11328.6	8245.94	phosphatidylethanolamines	lyso	LPE	C36H74O7NP	663.52	[M+HCOO]-	1.17161	1.2562	0.797988
M1929T11	1929.1	10.6377	0	2	2	0	2687.34	6124.61	4875.35	1753.16	glycopeptidolipids	serovar 12	GPL-serovar 12	C95H161O32N5	1884.11	[M+HCOO]-	1.18844	0.859324	-0.616226
M769T18	769.493	17.6888	0	3	3	2	6247.82	14246.7	14960.2	14265.3	mycolactone			C44H68O8	724.491	[M+HCOO]-	1.18921	1.2597	1.19109
M830T18_1	829.56	17.8993	0	2	1	0	5093.46	11643.6	9291.84	15500	acyl trehaloses	diacylated	DAT	C45H82O13	830.576	[M-H]-	1.19282	0.867318	1.60555
M1228T17	1227.84	16.6719	0	2	2	3	2381.75	5497.15	7376.98	7577.35	glycopeptidolipids	IIa/IV	GPL-IIa/IV	C68H116O15N4	1228.84	[M-H]-	1.20666	1.63101	1.66967
M1474T1	1474.44	0.947225	0	0	2	2	815.028	1883.37	2482.72	3460.09	glycerides	triacylated	TAG	C99H190O6	1475.46	[M-H]-	1.2084	1.607	2.08589
M997T1_3	997.47	0.624375	0	1	2	1	2332.91	5396.72	6299.2	5774.43	phatidyl-myo-inositol-dimanno	lyso	LysoPIM2	C40H75O22P	938.449	[M+CH3COO]	1.20995	1.43304	1.30755
M607T11	607.361	10.5972	0	2	2	2	2575.22	5965.75	5853.05	4074.84	phosphatidylglycerols		PG	C30H57O10P	608.369	[M-H]-	1.21201	1.18449	0.662047
M780T19	779.516	18.8352	0	3	2	3	3836.35	9027.97	17643.4	17094.7	phosphatidylinositols	lyso	LPI	C40H77O12P	780.515	[M-H]-	1.23467	2.20132	2.15574
M809T7_4	809.453	7.36235	2	0	0	0	13493.3	31937.3	58582.1	58099.5	phosphatidylinositols		PI	C38H69O13P	764.448	[M+HCOO]-	1.243	2.11822	2.10628
M1478T18	1478.12	17.8047	1	2	3	3	2824.64	6709.5	7306.48	7224.57	cardiolipins		CL	C82H160O17P2	1479.11	[M-H]-	1.24814	1.37111	1.35484
M739T18	739.484	17.5134	0	0	2	1	1978.37	4703.05	6484.34	5783.92	mycolactone			C44H68O9	740.486	[M-H]-	1.24929	1.71265	1.54774
M957T22_1	956.588	22.199	0	0	0	2	8014.37	19095.1	16215.4	16387.6	mycobactins		MB	C49H79O10N5	897.583	[M+CH3COO]	1.25254	1.01671	1.03195
M665T19_2	665.446	18.6359	2	3	3	3	10283.9	24573.1	30323.6	25180.1	phosphatidylglycerols		PG	C34H67O10P	666.447	[M-H]-	1.25669	1.56006	1.2919
M1220T18	1219.8	17.74	0	0	2	3	1402.44	3351.63	4371.99	5170.6	glycopeptidolipids	IIa/IV	GPL-IIa/IV	C64H110O15N4	1174.8	[M+HCOO]-	1.25693	1.64035	1.8824
M521T12	521.366	11.7849	0	3	3	3	5317.15	12736.1	17486	17489.9	phosphatidic acids	lyso	LPA	C27H55O7P	522.369	[M-H]-	1.2602	1.71747	1.71779
M413T14_1	413.197	13.6423	2	3	3	2	13891	33545.9	55610.5	46653.3	phosphatidic acids	lyso	LPA	C16H33O7P	368.196	[M+HCOO]-	1.27199	2.00121	1.74783
M870T18	869.596	17.9584	3	2	3	2	17170.8	41558.7	35424.8	60696.5	acyl trehaloses	diacylated	DAT	C48H86O13	870.607	[M-H]-	1.27519	1.0448	1.82166
M679T18	679.495	18.457	0	0	0	2	1691.84	4145.54	3981.61	5741	mycoketides	mannosyl phosph	MPM	C36H73O9P	680.499	[M-H]-	1.29297	1.23476	1.76271
M689T21	689.446	21.3497	0	1	2	3	9649.24	23938.9	27867.7	19860.1	phosphatidylglycerols		PG	C36H67O10P	690.447	[M-H]-	1.31087	1.53011	1.04139
M407T15_2	407.387	14.5843	2	2	3	3	28289.4	70292.5	63668.2	27545.1	phthienoic acids			C27H52O2	408.397	[M-H]-	1.31311	1.17031	-0.0384642
M597T11_3	597.34	11.0403	0	1	1	3	23262.8	58048.4	30766.2	18796.8	phosphatidylglycerols	lyso	LPG	C27H53O9P	552.343	[M+HCOO]-	1.31923	0.403322	-0.307535
M692T12_1	691.518	11.785	2	3	3	3	4896.21	12260.5	16339.3	15874.6	glycerides	triacylated	TAG	C40H70O6	646.517	[M+HCOO]-	1.32428	1.73861	1.69698
M786T26	785.625	25.5719	0	3	3	3	58106.3	146037	178507	207532	menaquinone		MK-9 (II-H2)	C56H82O2	786.631	[M-H]-	1.32957	1.61922	1.83656
M1182T13	1181.69	13.3254	0	1	2	3	1575.71	3961.16	5201.86	6237.02	cardiolipins		CL	C58H106O17P2	1136.69	[M+HCOO]-	1.32992	1.72303	1.98486
M1388T1	1387.97	0.904883	1	2	2	0	2159.5	5435.87	3749.49	2146.18	cardiolipins		CL	C76H142O17P2	1388.97	[M-H]-	1.33181	0.795995	-0.00893033
M648T12_2	648.463	11.7361	0	3	3	2	3585.8	9193.22	9489.72	7207.57	phosphatidylethanolamines		PE	C34H68O8NP	649.468	[M-H]-	1.35827	1.40407	1.00722
M1184T13	1183.71	13.4761	0	0	1	3	1271.45	3266.35	5595.38	6526.2	cardiolipins		CL	C58H108O17P2	1138.71	[M+HCOO]-	1.36121	2.13776	2.35977
M838T24	837.628	24.2451	1	0	2	1	6955.13	17912.9	18015.2	16517.4	mycoketides	mannosyl phosph	MPM	C44H89O9P	792.624	[M+HCOO]-	1.36485	1.37307	1.24784
M646T18	646.448	17.8924	0	0	2	0	2177.78	5662.63	6576.92	5012.2	phosphatidylethanolamines		PE	C34H66O8NP	647.453	[M-H]-	1.37861	1.59455	1.20258
M1680T20	1680.15	19.5523	2	3	3	3	15842.2	41262.8	21788.5	22282.4	phatidyl-myo-inositol-dimanno	diacyl	Ac2 PIM2	C90H169O25P	1681.17	[M-H]-	1.38107	0.459794	0.492129
M373T11_2	373.259	10.5068	3	3	3	3	17489.8	45645.6	57465.3	40901.8	glycerides	monoacylated	MAG	C19H36O4	328.261	[M+HCOO]-	1.38396	1.71618	1.22565
M1345T1	1344.86	0.96825	0	0	1	2	438.216	1148.12	1985.63	3092.79	glycopeptidolipids	V/VI	GPL-V/VI	C72H121O19N4	1345.86	[M-H]-	1.38956	2.17988	2.81919
M784T25	783.608	25.1836	0	1	3	3	9588	25149	34710.5	42177.3	menaquinone		MK-9	C56H80O2	784.616	[M-H]-	1.3912	1.85607	2.13717
M568T12_1	567.538	11.7849	3	3	3	3	952382	2.5103e+06	3.85854e+06	3.55117e+06	glycerides	monoacylated	MAG	C36H72O4	568.543	[M-H]-	1.39825	2.01844	1.89868
M437T9_3	437.268	9.1317	2	3	3	3	30196.3	80237	83734.2	97757.1	phosphatidic acids	lyso	LPA	C21H43O7P	438.275	[M-H]-	1.40989	1.47144	1.69483
M845T17	844.615	16.5586	0	0	2	3	2240.32	5974.22	6025.58	8089.42	phosphatidylethanolamines		PE	C45H86O8NP	799.609	[M+HCOO]-	1.41504	1.42739	1.85233
M829T20_1	828.643	19.5717	2	3	2	3	6422.96	17177.1	14559	11690.9	phosphatidylethanolamines		PE	C47H92O8NP	829.656	[M-H]-	1.41918	1.1806	0.864072
M860T20	859.699	20.1775	0	2	3	3	10544.9	28211.9	39112.4	45978.4	glycerides	triacylated	TAG	C52H94O6	814.705	[M+HCOO]-	1.41976	1.89108	2.12442
M893T15	892.58	15.4894	0	0	1	3	10582	28372.3	24056.8	31456.3	lipopentapeptide		L5P	C49H77O7N5	847.582	[M+HCOO]-	1.42288	1.18484	1.57174
M797T19_1	796.528	18.6435	3	3	3	3	12814.2	34561.7	41418.6	34712.9	mycobactins	dideoxy	DDM	C44H71O8N5	797.53	[M-H]-	1.43143	1.69253	1.43773
M1386T17_2	1385.94	16.6233	0	1	3	3	2781.75	7566.7	10419.4	16007.8	cardiolipins		CL	C76H140O17P2	1386.96	[M-H]-	1.44367	1.9052	2.52471
M925T19	924.602	18.5976	0	0	0	2	1512.91	4161.65	3511.88	4446.13	mycobactins	dideoxy	DDM	C49H79O8N5	865.593	[M+CH3COO]	1.45983	1.21492	1.55522
M375T18	375.278	18.0636	2	3	3	3	43668.9	121894	110372	90008.1	glycerides	monoacylated	MAG	C19H38O4	330.277	[M+HCOO]-	1.48095	1.3377	1.04345
M437T18	437.268	18.015	1	3	3	3	16116.6	45028.8	56122.3	67390.3	phosphatidic acids	lyso	LPA	C21H43O7P	438.275	[M-H]-	1.4823	1.80003	2.06399
M704T1_4	704.312	0.716575	0	0	2	0	1544.9	4344.4	6099.75	5899.34	carboxymycobactins		CM	C33H47O12N5	705.322	[M-H]-	1.49164	1.98124	1.93304
M1464T1	1463.96	0.925158	0	0	0	2	423.81	1195.58	1772.1	2969.68	glycopeptidolipids	IIb	GPL-IIb	C78H136O21N4	1464.97	[M-H]-	1.49622	2.06397	2.80882
M634T7	634.373	6.67175	3	3	3	3	20930.7	59264.3	131478	122607	phosphatidylethanolamines		PE	C30H56O8NP	589.374	[M+HCOO]-	1.50154	2.65113	2.55034
M1292T20	1291.97	19.5928	0	2	3	3	1539.39	4399.62	7657.54	8538.17	acyl trehaloses	triacylated	TAT	C74H134O14	1246.98	[M+HCOO]-	1.51502	2.31452	2.47157
M680T20_2	679.659	19.9215	0	0	0	2	597.014	1712.61	14277.3	11061.1	phthioceranic acid			C43H86O2	634.663	[M+HCOO]-	1.52036	4.57982	4.21158
M850T18	849.564	17.9503	0	1	3	3	4153.26	11937.5	14605.5	24791.1	acyl trehaloses	diacylated	DAT	C43H80O13	804.56	[M+HCOO]-	1.52319	1.81419	2.57751
M466T14_1	466.292	14.2284	0	0	3	2	1870.32	5397.69	18889.6	9624.89	phosphatidylethanolamines	lyso	LPE	C22H46O7NP	467.301	[M-H]-	1.52906	3.33623	2.36349
M511T11_3	511.475	10.995	3	3	3	3	832535	2.41087e+06	4.07697e+06	3.70847e+06	glycerides	monoacylated	MAG	C32H64O4	512.48	[M-H]-	1.53397	2.29192	2.15524
M862T22_3	861.593	21.9742	0	2	2	3	26999.1	78944.1	75886.2	122076	phosphatidylglycerols		PG	C45H85O10P	816.588	[M+HCOO]-	1.54792	1.49093	2.1768
M1168T22	1168.2	21.8793	0	0	2	3	1613.53	4778.38	5603.95	8725.2	mycolic acids	methoxy	MA	C79H156O4	1169.2	[M-H]-	1.5663	1.79623	2.43497
M1955T1	1954.62	0.913	0	2	0	1	705.969	2105.68	1074.36	2019.4	cardiolipins		CL	C116H228O17P2	1955.65	[M-H]-	1.57661	0.605806	1.51625
M912T18	911.647	17.9503	0	0	1	2	1240.07	3727.93	3725.29	5717.22	acyl trehaloses	diacylated	DAT	C51H92O13	912.654	[M-H]-	1.58795	1.58693	2.20489
M844T17_1	843.611	16.5729	0	2	3	3	2630.36	7931.13	8877.28	12097.6	phosphatidylglycerols		PG	C47H89O10P	844.619	[M-H]-	1.59226	1.75486	2.20138
M1280T22	1280.32	22.4847	1	3	3	3	78264	238210	172424	200076	mycolic acids	methoxy	MA	C87H172O4	1281.33	[M-H]-	1.60581	1.13954	1.35413
M765T7_5	765.449	7.3176	0	3	3	3	19111.1	58251.9	128626	117342	phosphatidylinositols		PI	C38H71O13P	766.463	[M-H]-	1.6079	2.7507	2.61824
M714T7_2	714.375	6.9279	0	1	2	2	2123.26	6485.08	13307.1	11017.9	carboxymycobactins	dideoxy-	DDCM	C36H53O10N5	715.379	[M-H]-	1.61085	2.64785	2.3755
M2062T17	2062.11	17.1481	0	2	1	0	2424.48	7649.13	3296.86	2935.88	hatidyl-myo-inositol-hexamann	monoacyl	Ac1DPIM6	C96H175O44P	2063.12	[M-H]-	1.65762	0.44342	0.276118
M697T12	697.466	12.4447	0	2	3	3	1416.88	4473.05	9585.25	10093.4	mycoketides	mannosyl phosph	MPM	C34H69O9P	652.468	[M+HCOO]-	1.65854	2.7581	2.83262
M732T20	732.477	19.6413	0	0	1	3	2808.17	8989.87	11015.9	24160.9	phosphatidylethanolamines		PE	C37H70O8NP	687.484	[M+HCOO]-	1.67867	1.97188	3.10497
M455T10_2	455.411	9.95792	1	3	3	3	4869.66	15591.9	41565.6	28727.6	glycerides	monoacylated	MAG	C28H56O4	456.418	[M-H]-	1.6789	3.09349	2.56054
M389T19_2	389.288	19.1866	0	2	2	2	6248.03	20016.4	17812.7	16479.8	glycerides	monoacylated	MAG	C20H40O4	344.293	[M+HCOO]-	1.67971	1.51143	1.39922
M813T21	812.518	21.122	3	3	3	2	41029.5	131862	132131	26428.9	mycobactins	monodeoxy	MDM	C44H71O9N5	813.525	[M-H]-	1.68429	1.68724	-0.634542
M591T19_1	591.437	18.7756	0	0	2	1	1681.34	5445.41	9214.77	9427.9	phosphatidic acids	lyso	LPA	C32H65O7P	592.447	[M-H]-	1.69543	2.45434	2.48732
M832T1_2	832.403	0.843342	0	0	0	2	451.937	1472.89	5666.19	4035.13	carboxymycobactins		CM	C39H57O12N5	787.4	[M+HCOO]-	1.70446	3.64819	3.15842
M379T14	379.357	13.8241	0	2	2	0	8006.64	26176.9	25208.4	11386.7	phthienoic acids			C25H48O2	380.365	[M-H]-	1.70902	1.65463	0.508084
M692T17_2	691.692	16.5912	2	3	3	3	7072.82	23190	33960.7	19474.5	hydroxyphthioceranic acid		HPA	C46H92O3	692.705	[M-H]-	1.71314	2.26351	1.46123
M642T14	641.535	13.7589	2	3	3	3	11761.5	38563.8	44490.2	38489.3	glycerides	diacylated	DAG	C37H72O5	596.538	[M+HCOO]-	1.71318	1.91942	1.71039
M1494T1_1	1493.94	0.935217	0	1	3	3	776.053	2584.35	3705.5	5593.76	glycopeptidolipids	IIb	GPL-IIb	C77H132O21N4	1448.94	[M+HCOO]-	1.73558	2.25544	2.84959
M1126T19	1125.69	19.0345	0	0	1	2	650.028	2168.68	1895.37	3750.76	cardiolipins		CL	C57H108O17P2	1126.71	[M-H]-	1.73824	1.5439	2.52861
M610T12	609.58	11.8332	0	2	3	3	2107.2	7064.02	10456.3	9249.46	phthioceranic acid			C37H74O2	550.569	[M+CH3COO]	1.74516	2.31098	2.13404
M1514T17_2	1514.11	16.632	0	0	2	3	1085.14	3773.49	8197.15	9127.24	cardiolipins		CL	C85H160O17P2	1515.11	[M-H]-	1.79801	2.91724	3.07229
M846T17	845.592	16.5638	3	3	3	3	44292.1	170471	216434	318972	acyl trehaloses	diacylated	DAT	C46H86O13	846.607	[M-H]-	1.94441	2.28881	2.84831
M854T8	853.501	7.64107	0	3	2	2	5030.49	19473.3	44996.8	39868.9	phosphatidylinositols		PI	C41H77O13P	808.51	[M+HCOO]-	1.95272	3.16105	2.98649
M1122T1_2	1121.82	0.94235	0	0	1	3	409.631	1598.77	3166.92	4776.18	phosphatidylinositols		PI	C60H117O13P	1076.82	[M+HCOO]-	1.96456	2.95068	3.54346
M869T17	868.58	16.5748	0	1	1	3	6234.37	24435.4	28635.9	40472.8	mycobactins	monodeoxy	MDM	C48H79O9N5	869.588	[M-H]-	1.97066	2.19951	2.69864
M790T1_1	789.694	0.974625	0	0	0	2	380.296	1532.94	2396.93	3401.62	glycerides	triacylated	TAG	C50H94O6	790.705	[M-H]-	2.01111	2.656	3.16103
M790T1_5	790.382	0.795933	0	0	2	1	439.452	1790.49	5460.01	5659.54	carboxymycobactins	monodeoxy-	MDCM	C37H55O11N5	745.39	[M+HCOO]-	2.02658	3.63512	3.68691
M1666T1_2	1666	0.932967	0	0	1	2	241.599	987.08	2260.38	3087.83	glycopeptidolipids	serovar 4,20	GPL-serovar 4,20	C86H146O27N4	1667.02	[M-H]-	2.03055	3.22588	3.6759
M1458T17	1457.87	17.4001	0	2	3	2	1948.97	8287.05	7745.85	10200.7	glycopeptidolipids	IIIa	GPL-IIIa	C76H124O20N4	1412.88	[M+HCOO]-	2.08814	1.99071	2.38788
M677T20	677.494	19.5846	0	0	2	3	1762.81	7739.56	44917.5	46010.8	glycerides	triacylated	TAG	C39H68O6	632.502	[M+HCOO]-	2.13437	4.67133	4.70602
M1426T17	1425.9	17.4324	0	0	1	2	1251.41	5590	4893.45	4278.56	glycopeptidolipids	IIIa	GPL-IIIa	C77H126O20N4	1426.9	[M-H]-	2.15929	1.9673	1.77357
M1488T18	1488.1	17.7723	0	1	3	1	1406.6	6363.61	6447.95	5925.18	cardiolipins		CL	C83H158O17P2	1489.1	[M-H]-	2.17763	2.19663	2.07465
M1494T1_2	1494.44	0.935217	0	0	2	3	444.427	2187.33	3389.87	5040.19	glycerides	triacylated	TAG	C97H188O6	1449.44	[M+HCOO]-	2.29915	2.93121	3.50346
M892T17	891.598	16.5599	0	0	2	2	3650.81	18275.1	18422.3	23666.2	phosphatidylinositols		PI	C47H89O13P	892.604	[M-H]-	2.32359	2.33517	2.69654
M1438T17	1437.89	17.4001	0	3	3	3	2250.75	11358.9	10442.1	13102.2	glycopeptidolipids	IIIa	GPL-IIIa	C78H126O20N4	1438.9	[M-H]-	2.33534	2.21393	2.54133
M578T17	578.42	16.9794	0	2	2	1	1589.97	8321.79	18415.3	11266.2	phosphatidylethanolamines	lyso	LPE	C30H62O7NP	579.426	[M-H]-	2.3879	3.53384	2.82493
M940T1_1	939.773	0.934542	0	1	2	3	488.413	2826.26	3215.3	5378.04	phosphatidic acids		PA	C56H109O8P	940.786	[M-H]-	2.53272	2.71878	3.46091
M1664T1	1664.49	0.935217	0	0	1	2	355.564	2174.81	2928.19	4653.02	oglycosylated phenolic glycol	A	Mono PGLA	C105H198O10	1619.5	[M+HCOO]-	2.61271	3.04183	3.70999
M778T20_2	777.666	20.4342	0	3	1	0	1724.13	10598.7	12513.8	12470.3	glycerides	diacylated	DAG	C47H88O5	732.663	[M+HCOO]-	2.61994	2.85957	2.85455
M888T17	887.609	16.5638	3	3	3	3	26019.6	160881	177758	268872	acyl trehaloses	triacylated	TAT	C48H88O14	888.617	[M-H]-	2.62832	2.77225	3.36925
M854T27	853.686	27.0284	0	1	2	2	1612.63	10291.3	13960.5	17267.3	menaquinone		MK-10 (II-H2)	C61H90O2	854.694	[M-H]-	2.67393	3.11386	3.42056
M830T18_2	829.574	17.9503	0	1	3	3	1736.54	11353.6	14105.8	21011	acyl trehaloses	diacylated	DAT	C45H82O13	830.576	[M-H]-	2.70886	3.022	3.59686
M1624T1_2	1624.01	0.934092	0	1	2	3	566.38	3762.83	4037.52	6263.63	glycopeptidolipids	serovar 8	GPL-serovar 8	C84H144O26N4	1625.01	[M-H]-	2.73198	2.83362	3.46716
M890T17_1	889.614	16.5599	0	3	3	3	2510.75	16911.4	16780.2	23074.7	phosphatidylglycerols		PG	C47H89O10P	844.619	[M+HCOO]-	2.75181	2.74057	3.20012
M740T7_2	740.39	6.91628	0	3	3	2	5612.23	40978.1	94545.5	79663.1	carboxymycobactins	dideoxy-	DDCM	C38H55O10N5	741.395	[M-H]-	2.86821	4.07436	3.82727
M1108T22_2	1108.14	21.959	0	1	1	3	2628.6	20959.3	23701.1	14375.1	mycolic acids	alpha	MA	C76H148O3	1109.14	[M-H]-	2.99522	3.17259	2.4512
M1334T1_3	1334.38	0.951733	0	0	2	3	252.36	2039.82	3233.43	5592.41	mycolic acids	epoxy	MA	C91H178O4	1335.37	[M-H]-	3.01489	3.67951	4.46992
M818T1_2	818.381	1.04278	0	0	2	2	657.504	5459.74	6344.09	5890.21	carboxymycobactins		CM	C38H55O12N5	773.385	[M+HCOO]-	3.05376	3.27034	3.16325
M1748T15	1748.1	15.221	0	0	0	2	611.035	5302.81	5973.16	7402.94	glycopeptidolipids	serovar 4,20	GPL-serovar 4,20	C92H156O27N4	1749.1	[M-H]-	3.11743	3.28917	3.59877
M741T7_2	741.386	6.92998	0	1	2	2	1524.82	14549.2	36516.3	31904.6	phosphatidylinositols		PI	C33H61O13P	696.385	[M+HCOO]-	3.25423	4.58183	4.38706
M806T1_5	806.387	1.03864	0	0	2	2	441.992	4332.22	8332.98	6804.56	carboxymycobactins		CM	C37H55O12N5	761.385	[M+HCOO]-	3.29302	4.23674	3.94441
M1474T18	1474.08	17.6802	0	0	2	1	351.155	3668.57	3973.13	4019.71	cardiolipins		CL	C82H156O17P2	1475.08	[M-H]-	3.38504	3.50009	3.51691
M1504T1	1504.43	0.949483	0	0	3	2	101.429	1193.47	3541.31	3962.54	glycerides	triacylated	TAG	C98H186O6	1459.42	[M+HCOO]-	3.55663	5.12574	5.28788
M679T6	679.377	5.57118	0	0	1	2	577.47	7437.5	26370.6	29511.3	phosphatidylglycerols		PG	C32H59O10P	634.385	[M+HCOO]-	3.687	5.51304	5.67538
M1676T1_2	1676.5	0.94235	0	0	1	3	89.5482	1204.06	2081.7	3653.12	oglycosylated phenolic glycol	B	Mono PGLB	C106H198O10	1631.5	[M+HCOO]-	3.7491	4.53895	5.35032
M536T17_2	536.37	16.9308	0	0	2	1	306.062	4172.08	7792.53	3576.86	phosphatidylethanolamines	lyso	LPE	C27H56O7NP	537.379	[M-H]-	3.76887	4.67019	3.5468
M1462T1	1462.44	0.934692	0	1	2	3	193.772	2681.37	3479.47	4596.26	glycerides	triacylated	TAG	C98H190O6	1463.46	[M-H]-	3.79054	4.16644	4.56803
M1292T1_2	1291.87	0.935817	0	2	3	3	311.904	4471.29	6511.06	9655.86	cardiolipins		CL	C69H130O17P2	1292.88	[M-H]-	3.84152	4.38372	4.95223
M1460T18	1460.07	17.5948	0	0	0	2	209.423	4452.22	5024.21	3984.31	cardiolipins		CL	C81H154O17P2	1461.07	[M-H]-	4.41003	4.58441	4.24984
M1754T17	1754.19	16.5749	0	0	1	3	0	1514.71	2902.75	5278.77	phatidyl-myo-inositol-dimanno	diacyl	Ac2 PIM2	C91H171O25P	1695.18	[M+CH3COO]	10	10	10
M459T20_3	459.372	20.1996	0	0	0	2	0	4366.57	9862.62	8793.53	glycerides	monoacylated	MAG	C25H50O4	414.371	[M+HCOO]-	10	10	10
M281T30_2	281.249	29.9722	0	1	2	2	0	45644.8	112280	162734	fatty acids			C18H34O2	282.256	[M-H]-	10	10	10
M423T15_2	423.255	14.5755	0	1	1	2	0	2190.86	2938.98	2662.19	phosphatidic acids	lyso	LPA	C20H41O7P	424.259	[M-H]-	10	10	10
M443T19	443.341	18.9051	0	1	2	1	0	8230.08	14190	10684.3	glycerides	monoacylated	MAG	C24H46O4	398.34	[M+HCOO]-	10	10	10
M1582T30	1581.96	29.9735	0	2	1	0	0	11365.7	5527.64	0	glycopeptidolipids	serovar 8	GPL-serovar 8	C81H138O26N4	1582.96	[M-H]-	10	10
M1670T17	1670.2	16.5638	0	0	2	2	0	2107.61	2953.6	3711.9	cardiolipins		CL	C93H174O17P2	1625.22	[M+HCOO]-	10	10	10
M1122T22_2	1122.15	21.9768	0	0	2	0	0	0	2952.17	1397.61	mycolic acids	alpha	MA	C77H150O3	1123.16	[M-H]-		10	10
M1056T30	1055.91	29.9735	0	0	2	3	0	0	5115.98	12391.2	glycerides	triacylated	TAG	C66H122O6	1010.92	[M+HCOO]-		10	10
